# A comprehensive transcriptome signature of murine hematopoietic stem cell aging

**DOI:** 10.1101/2020.08.10.244434

**Authors:** Arthur Flohr Svendsen, Daozheng Yang, KyungMok Kim, Seka Lazare, Natalia Skinder, Erik Zwart, Anna Mura-Meszaros, Albertina Ausema, Björn von Eyss, Gerald de Haan, Leonid Bystrykh

## Abstract

We surveyed 16 published and unpublished data sets to determine whether a consistent pattern of transcriptional deregulation in aging murine hematopoietic stem cells (HSC) exists. Despite substantial heterogeneity between individual studies, we uncovered a core and robust HSC aging signature. We detected increased transcriptional activation in aged HSCs, further confirmed by chromatin accessibility analysis. Unexpectedly, using two independent computational approaches, we established that deregulated aging genes consist largely of membrane-associated transcripts, including many cell surface molecules previously not associated with HSC biology. We show that *Selp*, the most consistent deregulated gene, is not merely a marker for aged HSCs but is associated with HSC functional decline. Additionally, single-cell transcriptomics analysis revealed increased heterogeneity of the aged HSC pool. We identify the presence of transcriptionally “young-like” HSCs in aged bone marrow. We share our results as an online resource and demonstrate its utility by confirming that exposure to sympathomimetics, and deletion of Dnmt3a/b, molecularly resembles HSC rejuvenation or aging, respectively.

**Key Points:**

1. A comprehensive transcriptome analysis of aged murine hematopoietic stem cells identifies an aging signature;
2. The HSC aging signature is highly enriched for cell membrane-related transcripts and identifies age-associated heterogeneity.

## Supplemental Table 2 for "A comprehensive transcriptome signature of murine hematopoietic stem cell aging"

### Sheet: Read me
Supplemental Table 2: Gene symbols for meta and re-analyzed aging signature and aging list
sheet	information:
Aging Signature, Re-analysis	Most consistent (reported in >4 studies) genes in re-analyzed studies: Gene name, Gene description, logFC per individual study, avarage logFC, consistency (number of studies that gene was reported)
Aging Signature, Meta-analysis	Most consistent (reported in >4 studies) genes in re-analyzed studies: Gene name, Gene description, logFC per individual study, avarage logFC, consistency
Aging List, Re-analysis	All reported genes in all re-analyzed studies: Gene names, consistency, avarage log2FC
Aging List, Meta-analysis	All reported genes in all meta-analyzed studies: Gene names, consistency, avarage log2FC

### Sheet: Aging Signature, Re-analysis
Genes	description	Bersenev	Chambers	Flach	Grover	Kirschner	Kowalczyk	Lazare	Mann	Maryanovich	Norddahl	Sun	Wahlestedt	Avg	Consistency	Order
Selp	selectin, platelet [Source:MGI Symbol;Acc:MGI:98280]	3.27369	5.95279	1.68226	1.04739	0.61747	0.993495	2.15418	1.07562	4.09017	2.77517	2.49554	3.14103	2.44157	12	1
Mt1	metallothionein 1 [Source:MGI Symbol;Acc:MGI:97171]	2.38029	5.57642	NA	0.77433	0.588096	1.30982	1.74266	0.285047	3.7129	2.91893	1.50827	2.71306	2.13726	11	2
Nupr1	nuclear protein transcription regulator 1 [Source:MGI Symbol;Acc:MGI:1891834]	1.52401	0.844995	NA	1.20283	0.923388	2.19601	1.5796	0.789569	2.74601	3.13372	1.64249	3.1911	1.79761	11	3
Plscr2	phospholipid scramblase 2 [Source:MGI Symbol;Acc:MGI:1270860]	3.50914	4.38623	NA	0.972685	NA	0.770393	1.46857	0.508465	5.04018	4.17899	3.017	4.12445	2.79761	10	4
Clec1a	C-type lectin domain family 1, member a [Source:MGI Symbol;Acc:MGI:2444151]	1.98396	NA	1.24549	1.00428	NA	0.688183	0.969389	0.8677	1.99014	2.6813	1.47233	1.96682	1.48696	10	5
Gstm2	glutathione S-transferase, mu 2 [Source:MGI Symbol;Acc:MGI:95861]	1.97298	4.4909	NA	0.372593	NA	0.400014	1.74556	NA	3.3496	2.53456	2.5602	2.96984	2.26625	9	6
Enpp5	ectonucleotide pyrophosphatase/phosphodiesterase 5 [Source:MGI Symbol;Acc:MGI:1933830]	1.31009	3.12422	NA	0.720567	NA	0.892084	1.45888	0.578883	1.71281	2.42514	1.76546	NA	1.55424	9	7
Itgb3	integrin beta 3 [Source:MGI Symbol;Acc:MGI:96612]	0.972798	NA	1.34937	0.649953	NA	NA	1.13639	0.518873	2.05527	1.63299	1.45789	1.53072	1.25603	9	8
Clca3a1	chloride channel accessory 3A1 [Source:MGI Symbol;Acc:MGI:1316732]	2.70162	NA	1.72614	NA	0.720137	NA	1.53436	NA	5.158	3.31715	2.56718	3.05798	2.59782	8	9
Zg16	zymogen granule protein 16 [Source:MGI Symbol;Acc:MGI:1916286]	2.54509	2.76881	1.27262	NA	NA	NA	2.59998	NA	10.4582	3.34965	3.54091	2.60398	3.64241	8	10
Sbspon	somatomedin B and thrombospondin, type 1 domain containing [Source:MGI Symbol;Acc:MGI:2684952]	2.2536	NA	0.97752	NA	NA	NA	2.46688	0.606676	4.67393	4.96624	3.88099	5.99889	3.22809	8	11
Trpc1	transient receptor potential cation channel, subfamily C, member 1 [Source:MGI Symbol;Acc:MGI:109528]	2.14287	2.68663	1.44852	NA	NA	NA	1.04668	NA	3.3174	3.39607	3.18888	3.02113	2.53102	8	12
Gpr183	G protein-coupled receptor 183 [Source:MGI Symbol;Acc:MGI:2442034]	1.80494	NA	1.9694	0.659818	0.660629	0.290168	NA	0.486681	NA	3.74862	NA	3.22929	1.60619	8	13
Klhl4	kelch-like 4 [Source:MGI Symbol;Acc:MGI:2442829]	1.64563	NA	1.5074	1.2754	NA	NA	1.76734	NA	1.47426	1.66109	1.6435	1.65369	1.57854	8	14
Ptprk	protein tyrosine phosphatase, receptor type, K [Source:MGI Symbol;Acc:MGI:103310]	1.50223	NA	1.13347	NA	NA	NA	0.991892	0.25396	2.0216	1.94827	2.22186	1.95567	1.50362	8	15
Vwf	Von Willebrand factor [Source:MGI Symbol;Acc:MGI:98941]	1.2706	NA	NA	NA	NA	0.284538	0.939654	0.757812	1.81764	2.04514	1.77141	2.08937	1.37202	8	16
Cd38	CD38 antigen [Source:MGI Symbol;Acc:MGI:107474]	1.26051	NA	NA	NA	NA	0.26523	1.2545	0.394043	1.93309	2.76947	2.03589	2.6791	1.57398	8	17
Neo1	neogenin [Source:MGI Symbol;Acc:MGI:1097159]	1.25983	4.34193	NA	0.445101	NA	NA	1.111	NA	1.25852	2.0909	1.76681	2.46347	1.8422	8	18
Fhl1	four and a half LIM domains 1 [Source:MGI Symbol;Acc:MGI:1298387]	1.10915	1.97034	NA	0.913887	NA	0.451518	NA	NA	1.49233	1.12897	1.09816	1.38258	1.19337	8	19
Pbx3	pre B cell leukemia homeobox 3 [Source:MGI Symbol;Acc:MGI:97496]	0.879266	1.88256	NA	0.587901	NA	NA	0.958008	NA	1.21596	1.04545	1.16563	1.10239	1.10465	8	20
Tm4sf1	transmembrane 4 superfamily member 1 [Source:MGI Symbol;Acc:MGI:104678]	NA	3.91262	NA	NA	NA	0.275116	1.41825	0.404926	4.22945	3.33294	2.62141	3.49741	2.46151	8	21
Alcam	activated leukocyte cell adhesion molecule [Source:MGI Symbol;Acc:MGI:1313266]	NA	2.58738	1.30371	NA	NA	NA	1.23825	0.318726	1.20632	1.53045	1.45388	1.54081	1.39744	8	22
Tdrd9	tudor domain containing 9 [Source:MGI Symbol;Acc:MGI:1921941]	1.86824	NA	1.24383	NA	NA	NA	0.919707	NA	4.90831	4.39103	3.96517	3.55932	2.97937	7	23
Aldh1a1	aldehyde dehydrogenase family 1, subfamily A1 [Source:MGI Symbol;Acc:MGI:1353450]	1.79551	4.11519	NA	1.15394	NA	0.573307	NA	0.681865	NA	1.72111	NA	1.96645	1.71534	7	24
Tmem47	transmembrane protein 47 [Source:MGI Symbol;Acc:MGI:2177570]	1.742	2.47417	1.3029	NA	NA	NA	NA	NA	3.19406	1.7524	2.35138	2.49281	2.1871	7	25
Gm10419	predicted gene 10419 [Source:MGI Symbol;Acc:MGI:3642823]	1.67958	NA	NA	NA	NA	0.321459	1.30045	NA	4.01923	2.47194	1.64686	2.44531	1.98355	7	26
Dnm3	dynamin 3 [Source:MGI Symbol;Acc:MGI:1341299]	1.64627	NA	NA	0.387391	NA	NA	1.20247	NA	2.91376	2.01866	2.67256	1.82422	1.80933	7	27
Ebi3	Epstein-Barr virus induced gene 3 [Source:MGI Symbol;Acc:MGI:1354171]	-1.50312	NA	-0.910352	-0.403616	-0.265941	-0.856354	NA	NA	NA	-1.4969	NA	-1.80004	-1.03376	7	28
Dhrs3	dehydrogenase/reductase (SDR family) member 3 [Source:MGI Symbol;Acc:MGI:1315215]	1.42202	NA	NA	0.325514	NA	1.10802	NA	0.767443	1.49909	2.30375	1.17154	NA	1.2282	7	29
Wwtr1	WW domain containing transcription regulator 1 [Source:MGI Symbol;Acc:MGI:1917649]	1.39633	6.72113	NA	NA	NA	NA	0.964575	NA	3.91067	2.18597	2.00025	2.22989	2.77269	7	30
Plek	pleckstrin [Source:MGI Symbol;Acc:MGI:1860485]	1.0104	1.08868	NA	1.62647	NA	0.3558	NA	NA	1.26732	1.79645	0.753841	NA	1.12842	7	31
Cd37	CD37 antigen [Source:MGI Symbol;Acc:MGI:88330]	-0.718891	-3.04102	-0.684583	NA	NA	-0.490895	NA	NA	-0.686355	NA	-1.06911	-0.928909	-1.08854	7	32
Abca4	ATP-binding cassette, sub-family A (ABC1), member 4 [Source:MGI Symbol;Acc:MGI:109424]	0.716931	NA	NA	NA	0.336083	NA	0.828522	NA	2.51102	2.47252	1.62509	1.6441	1.44775	7	33
Ramp2	receptor (calcitonin) activity modifying protein 2 [Source:MGI Symbol;Acc:MGI:1859650]	2.01287	NA	NA	NA	NA	NA	2.58425	NA	1.88609	3.32134	3.36894	2.35953	2.58884	6	34
Osmr	oncostatin M receptor [Source:MGI Symbol;Acc:MGI:1330819]	1.97266	NA	NA	NA	NA	NA	1.66835	NA	8.91701	3.69459	3.54721	4.5586	4.05973	6	35
Clu	clusterin [Source:MGI Symbol;Acc:MGI:88423]	1.93329	4.78851	NA	0.941975	NA	1.36249	NA	NA	NA	3.12915	NA	3.1082	2.54393	6	36
Fhdc1	FH2 domain containing 1 [Source:MGI Symbol;Acc:MGI:2684972]	1.68674	NA	NA	NA	NA	NA	0.769678	NA	3.11052	1.4018	1.01895	1.32236	1.55168	6	37
Ehd3	EH-domain containing 3 [Source:MGI Symbol;Acc:MGI:1928900]	1.6303	1.94896	NA	NA	NA	0.745758	NA	0.711035	NA	2.26043	NA	1.8769	1.5289	6	38
Pgr	progesterone receptor [Source:MGI Symbol;Acc:MGI:97567]	1.61489	NA	NA	NA	NA	NA	NA	0.276427	2.00818	1.63767	1.77068	2.47596	1.63063	6	39
Phf11d	PHD finger protein 11D [Source:MGI Symbol;Acc:MGI:1277133]	1.56849	NA	NA	NA	NA	NA	1.29764	NA	2.19203	1.72095	2.00553	1.20166	1.66438	6	40
Rorb	RAR-related orphan receptor beta [Source:MGI Symbol;Acc:MGI:1343464]	1.40582	NA	NA	NA	NA	NA	0.905806	NA	4.48152	2.55945	3.91206	1.68857	2.4922	6	41
Fap	fibroblast activation protein [Source:MGI Symbol;Acc:MGI:109608]	1.38893	2.69541	NA	NA	NA	NA	NA	NA	3.30057	3.98957	2.01209	2.8155	2.70034	6	42
Adgrg2	adhesion G protein-coupled receptor G2 [Source:MGI Symbol;Acc:MGI:2446854]	1.23098	NA	NA	NA	NA	NA	0.885701	NA	2.96914	2.68284	1.3983	2.92532	2.01538	6	43
Tacstd2	tumor-associated calcium signal transducer 2 [Source:MGI Symbol;Acc:MGI:1861606]	1.22928	1.57313	NA	NA	NA	0.373578	NA	NA	1.11825	1.55393	0.739706	NA	1.09798	6	44
Pros1	protein S (alpha) [Source:MGI Symbol;Acc:MGI:1095733]	1.01682	NA	NA	NA	NA	0.268108	NA	NA	0.999399	1.20104	1.12556	1.25558	0.977751	6	45
Matn4	matrilin 4 [Source:MGI Symbol;Acc:MGI:1328314]	1.0159	NA	NA	NA	NA	NA	1.0492	0.44364	9.21488	NA	2.75512	2.24673	2.78758	6	46
Tmem215	transmembrane protein 215 [Source:MGI Symbol;Acc:MGI:2444167]	1.00468	NA	NA	NA	NA	NA	1.29739	NA	4.93399	2.39895	2.73147	3.5225	2.64816	6	47
Cpne8	copine VIII [Source:MGI Symbol;Acc:MGI:1914121]	0.92661	NA	NA	NA	NA	NA	NA	0.480463	1.75209	1.48559	1.50392	1.85202	1.33345	6	48
Prcp	prolylcarboxypeptidase (angiotensinase C) [Source:MGI Symbol;Acc:MGI:1919711]	0.921888	NA	0.622744	NA	NA	NA	NA	NA	0.84261	0.999472	1.14758	1.03051	0.927467	6	49
Cd86	CD86 antigen [Source:MGI Symbol;Acc:MGI:101773]	-0.721734	NA	-1.37378	NA	NA	NA	NA	NA	-1.51912	-1.59652	-1.77583	-1.36777	-1.39246	6	50
Sult1a1	sulfotransferase family 1A, phenol-preferring, member 1 [Source:MGI Symbol;Acc:MGI:102896]	NA	3.78803	NA	1.44463	NA	1.71594	NA	1.12574	NA	2.84819	NA	2.01889	2.1569	6	51
Sdpr	NA	NA	4.74504	NA	1.35907	NA	0.465086	NA	0.382154	NA	2.3747	NA	1.9555	1.88026	6	52
Efna1	ephrin A1 [Source:MGI Symbol;Acc:MGI:103236]	NA	1.61121	NA	NA	NA	0.590791	NA	NA	1.45196	0.599889	1.02132	0.949314	1.03741	6	53
Satb1	special AT-rich sequence binding protein 1 [Source:MGI Symbol;Acc:MGI:105084]	NA	-1.33716	-0.948883	-0.483506	NA	NA	NA	NA	-1.37894	NA	-1.13696	-2.00641	-1.21531	6	54
Plscr1	phospholipid scramblase 1 [Source:MGI Symbol;Acc:MGI:893575]	NA	1.33779	NA	NA	NA	NA	0.897904	0.574496	1.09189	1.13015	0.882167	NA	0.985733	6	55
Gadd45g	growth arrest and DNA-damage-inducible 45 gamma [Source:MGI Symbol;Acc:MGI:1346325]	NA	NA	NA	0.413446	NA	0.462093	NA	NA	2.286	2.67548	1.19794	2.26062	1.54926	6	56
Tgm2	transglutaminase 2, C polypeptide [Source:MGI Symbol;Acc:MGI:98731]	NA	NA	NA	0.85977	NA	0.627233	NA	0.750889	0.941823	1.04492	0.781257	NA	0.834316	6	57
Prtn3	proteinase 3 [Source:MGI Symbol;Acc:MGI:893580]	NA	NA	NA	NA	NA	1.23505	NA	0.67797	0.827184	1.308	0.99107	0.840102	0.979896	6	58
Rorc	RAR-related orphan receptor gamma [Source:MGI Symbol;Acc:MGI:104856]	NA	NA	NA	NA	NA	0.364905	NA	0.565022	2.00691	1.11753	1.64634	1.40088	1.1836	6	59
Bmpr1a	bone morphogenetic protein receptor, type 1A [Source:MGI Symbol;Acc:MGI:1338938]	2.69499	2.2173	NA	0.778687	NA	NA	NA	NA	NA	2.32277	NA	2.15738	2.03423	5	60
Klrb1c	killer cell lectin-like receptor subfamily B member 1C [Source:MGI Symbol;Acc:MGI:107538]	2.56462	NA	NA	NA	NA	NA	1.7153	0.450859	2.11726	NA	3.07896	NA	1.9854	5	61
Aspa	aspartoacylase [Source:MGI Symbol;Acc:MGI:87914]	2.23154	NA	NA	NA	NA	NA	NA	NA	2.58809	1.63734	1.4288	2.30677	2.0385	5	62
Gem	GTP binding protein (gene overexpressed in skeletal muscle) [Source:MGI Symbol;Acc:MGI:99844]	1.92947	NA	NA	NA	NA	0.55201	1.524	NA	0.923982	NA	1.71643	NA	1.32918	5	63
Cysltr2	cysteinyl leukotriene receptor 2 [Source:MGI Symbol;Acc:MGI:1917336]	1.85872	NA	1.24423	NA	0.394879	NA	NA	NA	NA	1.7161	NA	2.14822	1.47243	5	64
Sfrp1	secreted frizzled-related protein 1 [Source:MGI Symbol;Acc:MGI:892014]	1.60707	NA	NA	NA	NA	NA	NA	NA	1.23113	1.83167	1.67274	1.27474	1.52347	5	65
Jam2	junction adhesion molecule 2 [Source:MGI Symbol;Acc:MGI:1933820]	1.58375	NA	NA	0.446875	NA	NA	NA	0.502747	NA	2.47246	NA	2.23077	1.44732	5	66
Rassf4	Ras association (RalGDS/AF-6) domain family member 4 [Source:MGI Symbol;Acc:MGI:2386853]	-1.5082	NA	NA	NA	NA	NA	NA	NA	-1.55614	-1.58269	-0.744781	-1.18798	-1.31596	5	67
Nrk	Nik related kinase [Source:MGI Symbol;Acc:MGI:1351326]	-1.42578	-2.90617	NA	NA	NA	NA	-1.16411	NA	-1.42371	NA	-1.5292	NA	-1.68979	5	68
Lpl	lipoprotein lipase [Source:MGI Symbol;Acc:MGI:96820]	1.40387	2.60657	NA	NA	NA	NA	NA	NA	1.61452	NA	1.33127	2.33763	1.85877	5	69
Il1rapl2	interleukin 1 receptor accessory protein-like 2 [Source:MGI Symbol;Acc:MGI:1913106]	1.39089	NA	NA	NA	NA	NA	NA	NA	2.37688	0.998565	1.66809	1.36413	1.55971	5	70
Muc1	mucin 1, transmembrane [Source:MGI Symbol;Acc:MGI:97231]	1.30458	NA	NA	NA	NA	NA	NA	NA	4.87494	3.19123	2.37855	1.71879	2.69362	5	71
Zswim5	zinc finger SWIM-type containing 5 [Source:MGI Symbol;Acc:MGI:1921714]	1.22032	NA	NA	NA	NA	NA	NA	NA	6.08203	1.73143	1.63079	1.42648	2.41821	5	72
B3galt1	UDP-Gal:betaGlcNAc beta 1,3-galactosyltransferase, polypeptide 1 [Source:MGI Symbol;Acc:MGI:1349403]	1.19512	NA	NA	NA	NA	NA	NA	NA	2.86667	1.48557	1.27745	2.12161	1.78928	5	73
Mab21l2	mab-21-like 2 [Source:MGI Symbol;Acc:MGI:1346022]	1.16385	NA	NA	NA	NA	NA	2.2376	NA	10.4171	2.74929	5.78895	NA	4.47137	5	74
Casp12	caspase 12 [Source:MGI Symbol;Acc:MGI:1312922]	1.16139	NA	NA	NA	NA	NA	NA	NA	1.27508	1.07924	0.896519	1.13371	1.10919	5	75
Hnf4a	hepatic nuclear factor 4, alpha [Source:MGI Symbol;Acc:MGI:109128]	-1.12146	NA	NA	NA	NA	NA	NA	NA	-1.34704	-1.17809	-1.63428	-1.48158	-1.35249	5	76
Pcdhb16	protocadherin beta 16 [Source:MGI Symbol;Acc:MGI:2136752]	1.09931	NA	NA	NA	NA	NA	0.94031	NA	1.68322	NA	1.55148	1.7768	1.41022	5	77
Dsg2	desmoglein 2 [Source:MGI Symbol;Acc:MGI:1196466]	1.09285	NA	NA	NA	NA	NA	NA	NA	1.82635	1.88668	1.81103	2.07774	1.73893	5	78
Trim47	tripartite motif-containing 47 [Source:MGI Symbol;Acc:MGI:1917374]	1.07016	NA	NA	NA	NA	0.427831	NA	NA	NA	1.29973	1.04311	1.22941	1.01405	5	79
Gipc2	GIPC PDZ domain containing family, member 2 [Source:MGI Symbol;Acc:MGI:1889209]	1.02771	NA	NA	NA	NA	NA	NA	NA	9.73443	1.37916	4.70717	2.0428	3.77825	5	80
Rhoj	ras homolog family member J [Source:MGI Symbol;Acc:MGI:1931551]	0.985893	NA	NA	NA	NA	NA	NA	NA	1.07203	1.80626	1.24262	1.03822	1.229	5	81
Tmem56	transmembrane protein 56 [Source:MGI Symbol;Acc:MGI:1923195]	0.953583	3.63002	NA	NA	NA	NA	NA	NA	NA	2.56164	0.702121	2.87757	2.14499	5	82
Stom	stomatin [Source:MGI Symbol;Acc:MGI:95403]	0.941188	2.63701	NA	NA	NA	NA	0.887941	NA	0.61856	NA	0.519319	NA	1.1208	5	83
Cd34	CD34 antigen [Source:MGI Symbol;Acc:MGI:88329]	-0.927987	NA	-0.740463	NA	NA	-0.640145	-1.09751	NA	NA	NA	-0.859492	NA	-0.85312	5	84
Abcb1a	ATP-binding cassette, sub-family B (MDR/TAP), member 1A [Source:MGI Symbol;Acc:MGI:97570]	0.892528	NA	NA	NA	NA	NA	NA	NA	1.64767	1.30848	0.74074	1.71174	1.26023	5	85
Serpinb6a	serine (or cysteine) peptidase inhibitor, clade B, member 6a [Source:MGI Symbol;Acc:MGI:103123]	0.845397	NA	NA	NA	NA	NA	NA	NA	0.651997	1.01534	0.88953	1.05371	0.891194	5	86
Il15	interleukin 15 [Source:MGI Symbol;Acc:MGI:103014]	-0.809604	NA	NA	NA	NA	-0.543056	NA	NA	-0.708597	NA	-0.772454	-0.898252	-0.746393	5	87
Tm6sf1	transmembrane 6 superfamily member 1 [Source:MGI Symbol;Acc:MGI:1933209]	-0.801012	NA	NA	NA	NA	NA	NA	NA	-1.23546	-1.50959	-0.779655	-0.805181	-1.02618	5	88
Rnase6	ribonuclease, RNase A family, 6 [Source:MGI Symbol;Acc:MGI:1925666]	-0.792328	NA	-1.15496	NA	NA	-0.525928	NA	NA	NA	-1.31372	NA	-1.82125	-1.12164	5	89
Stxbp4	syntaxin binding protein 4 [Source:MGI Symbol;Acc:MGI:1342296]	0.72351	NA	NA	NA	NA	NA	NA	NA	1.28432	1.34509	0.623351	1.11365	1.01798	5	90
Mmp2	matrix metallopeptidase 2 [Source:MGI Symbol;Acc:MGI:97009]	-0.710607	-3.99847	NA	NA	NA	NA	NA	NA	-1.58719	NA	-1.52723	-1.73826	-1.91235	5	91
Arhgap29	Rho GTPase activating protein 29 [Source:MGI Symbol;Acc:MGI:2443818]	0.709707	NA	NA	NA	NA	NA	NA	NA	0.810765	1.32299	1.0437	1.03565	0.984562	5	92
Arhgap30	Rho GTPase activating protein 30 [Source:MGI Symbol;Acc:MGI:2684948]	-0.697041	NA	NA	NA	NA	NA	NA	NA	-0.503118	-1.38285	-1.05735	-1.00521	-0.929113	5	93
Slamf1	signaling lymphocytic activation molecule family member 1 [Source:MGI Symbol;Acc:MGI:1351314]	0.658487	NA	NA	NA	NA	NA	NA	NA	1.02391	1.08005	0.997221	0.882015	0.928337	5	94
Npdc1	neural proliferation, differentiation and control 1 [Source:MGI Symbol;Acc:MGI:1099802]	0.655368	NA	NA	NA	NA	0.372839	NA	NA	1.40916	0.717584	0.782172	NA	0.787425	5	95
Ndrg1	N-myc downstream regulated gene 1 [Source:MGI Symbol;Acc:MGI:1341799]	0.646503	1.36059	NA	0.5114	NA	NA	NA	NA	NA	0.970115	NA	0.733984	0.844519	5	96
Abat	4-aminobutyrate aminotransferase [Source:MGI Symbol;Acc:MGI:2443582]	0.598724	NA	NA	NA	NA	NA	NA	NA	2.74041	1.75969	1.37763	1.86067	1.66743	5	97
Abcb1b	ATP-binding cassette, sub-family B (MDR/TAP), member 1B [Source:MGI Symbol;Acc:MGI:97568]	0.571001	NA	NA	NA	NA	NA	NA	NA	0.817756	1.2527	0.526703	1.12947	0.859526	5	98
Dennd5b	DENN/MADD domain containing 5B [Source:MGI Symbol;Acc:MGI:2444273]	0.56184	NA	NA	NA	NA	NA	NA	NA	0.930463	1.99392	0.68927	1.49273	1.13365	5	99
Tsc22d1	TSC22 domain family, member 1 [Source:MGI Symbol;Acc:MGI:109127]	0.47619	0.11382	NA	NA	NA	0.499856	NA	NA	0.912576	NA	0.694605	NA	0.53941	5	100
Anxa6	annexin A6 [Source:MGI Symbol;Acc:MGI:88255]	NA	-3.88072	NA	NA	NA	-0.428616	NA	NA	-1.4122	NA	-1.04876	-1.05639	-1.56534	5	101
Ghr	growth hormone receptor [Source:MGI Symbol;Acc:MGI:95708]	NA	2.17547	NA	NA	NA	NA	NA	NA	0.984968	1.2246	1.07691	1.35482	1.36335	5	102
Mef2c	myocyte enhancer factor 2C [Source:MGI Symbol;Acc:MGI:99458]	NA	1.44237	0.60996	NA	NA	NA	NA	NA	0.419322	0.963394	0.587802	NA	0.804569	5	103
Cytip	cytohesin 1 interacting protein [Source:MGI Symbol;Acc:MGI:2183535]	NA	1.87238	NA	NA	NA	NA	NA	NA	0.826796	1.02537	1.00111	0.752023	1.09554	5	104
Mcm7	minichromosome maintenance complex component 7 [Source:MGI Symbol;Acc:MGI:1298398]	NA	-2.11777	-0.687331	NA	NA	-0.608966	NA	NA	NA	-0.69988	-0.471907	NA	-0.917171	5	105
Perp	PERP, TP53 apoptosis effector [Source:MGI Symbol;Acc:MGI:1929938]	NA	2.87738	NA	NA	NA	NA	NA	NA	1.36681	1.61172	1.70839	1.78628	1.87012	5	106
Thbd	thrombomodulin [Source:MGI Symbol;Acc:MGI:98736]	NA	1.7804	NA	NA	NA	NA	NA	NA	1.49934	0.960383	0.843667	1.25437	1.26763	5	107
Lamp2	lysosomal-associated membrane protein 2 [Source:MGI Symbol;Acc:MGI:96748]	NA	2.60692	NA	NA	NA	NA	NA	NA	0.613593	0.822615	0.988844	0.716145	1.14962	5	108
Cntn1	contactin 1 [Source:MGI Symbol;Acc:MGI:105980]	NA	2.3454	NA	NA	NA	NA	NA	NA	9.55827	2.77011	3.08356	2.46781	4.04503	5	109
Cyb561	cytochrome b-561 [Source:MGI Symbol;Acc:MGI:103253]	NA	3.04502	NA	NA	NA	NA	NA	NA	2.69679	1.75307	1.04533	1.63924	2.03589	5	110
Plac8	placenta-specific 8 [Source:MGI Symbol;Acc:MGI:2445289]	NA	NA	-1.62978	NA	NA	-0.638557	NA	-0.30955	-2.21117	NA	NA	-2.03395	-1.3646	5	111
Cyp26b1	cytochrome P450, family 26, subfamily b, polypeptide 1 [Source:MGI Symbol;Acc:MGI:2176159]	NA	NA	NA	0.582076	NA	NA	1.33852	0.294584	1.62315	NA	1.72132	NA	1.11193	5	112
Lst1	leukocyte specific transcript 1 [Source:MGI Symbol;Acc:MGI:1096324]	NA	NA	NA	NA	-0.621654	NA	NA	NA	-1.38726	-0.897355	-0.682791	-1.09994	-0.937801	5	113
Nrg4	neuregulin 4 [Source:MGI Symbol;Acc:MGI:1933833]	NA	NA	NA	NA	NA	0.252141	NA	NA	1.26681	1.71555	1.33088	1.73515	1.26011	5	114
Tmem176a	transmembrane protein 176A [Source:MGI Symbol;Acc:MGI:1913308]	NA	NA	NA	NA	NA	0.530941	NA	0.663935	0.562127	0.64626	0.722374	NA	0.625127	5	115
Lpar6	lysophosphatidic acid receptor 6 [Source:MGI Symbol;Acc:MGI:1914418]	NA	NA	NA	NA	NA	0.327619	NA	0.275762	NA	1.42969	1.13052	1.0849	0.849696	5	116
Tc2n	tandem C2 domains, nuclear [Source:MGI Symbol;Acc:MGI:1921663]	NA	NA	NA	NA	NA	NA	1.3754	NA	3.5089	2.58963	3.04287	2.95499	2.69436	5	117
Vldlr	very low density lipoprotein receptor [Source:MGI Symbol;Acc:MGI:98935]	NA	NA	NA	NA	NA	NA	1.63247	NA	1.1457	1.67427	1.03985	1.22953	1.34436	5	118
Procr	protein C receptor, endothelial [Source:MGI Symbol;Acc:MGI:104596]	NA	NA	NA	NA	NA	NA	NA	0.470474	0.593282	0.771539	0.660625	0.666537	0.632491	5	119
Runx1t1	RUNX1 translocation partner 1 [Source:MGI Symbol;Acc:MGI:104793]	NA	NA	NA	NA	NA	NA	NA	0.354498	1.13143	1.6395	1.16888	1.97001	1.25286	5	120
Flt3	FMS-like tyrosine kinase 3 [Source:MGI Symbol;Acc:MGI:95559]	-1.66843	NA	NA	-0.277499	NA	NA	-1.03036	NA	NA	NA	-1.57941	NA	-1.13893	4	121
Cavin2	caveolae associated 2 [Source:MGI Symbol;Acc:MGI:99513]	1.64248	NA	NA	NA	NA	NA	1.00477	NA	2.59047	NA	1.54424	NA	1.69549	4	122
Hpgds	hematopoietic prostaglandin D synthase [Source:MGI Symbol;Acc:MGI:1859384]	1.62138	NA	1.00602	NA	NA	NA	NA	NA	1.73576	NA	1.24293	NA	1.40152	4	123
Mmp14	matrix metallopeptidase 14 (membrane-inserted) [Source:MGI Symbol;Acc:MGI:101900]	1.47736	1.76117	NA	NA	NA	NA	NA	NA	NA	1.72776	NA	1.1382	1.52612	4	124
Jun	jun proto-oncogene [Source:MGI Symbol;Acc:MGI:96646]	1.32176	NA	NA	NA	0.541253	NA	NA	0.583036	1.20417	NA	NA	NA	0.912554	4	125
Egr1	early growth response 1 [Source:MGI Symbol;Acc:MGI:95295]	1.31572	NA	0.729314	1.32776	NA	NA	NA	NA	NA	NA	0.879141	NA	1.06298	4	126
Id2	inhibitor of DNA binding 2 [Source:MGI Symbol;Acc:MGI:96397]	1.27094	NA	NA	1.10278	NA	NA	NA	NA	NA	1.58374	NA	1.3902	1.33692	4	127
Bcl6	B cell leukemia/lymphoma 6 [Source:MGI Symbol;Acc:MGI:107187]	1.25395	NA	NA	NA	NA	NA	NA	NA	0.889785	1.10413	1.0546	NA	1.07562	4	128
S100a6	S100 calcium binding protein A6 (calcyclin) [Source:MGI Symbol;Acc:MGI:1339467]	1.24639	1.00678	NA	NA	NA	NA	NA	NA	1.09706	NA	1.60677	NA	1.23925	4	129
Il12rb2	interleukin 12 receptor, beta 2 [Source:MGI Symbol;Acc:MGI:1270861]	-1.23992	NA	-0.783742	NA	NA	NA	NA	NA	-1.91272	NA	-1.91329	NA	-1.46242	4	130
Cyyr1	cysteine and tyrosine-rich protein 1 [Source:MGI Symbol;Acc:MGI:2152187]	1.19165	NA	NA	NA	NA	NA	NA	NA	NA	1.19768	0.721433	1.52744	1.15955	4	131
Kcnip3	Kv channel interacting protein 3, calsenilin [Source:MGI Symbol;Acc:MGI:1929258]	1.15408	NA	NA	NA	NA	0.278803	NA	NA	1.30904	NA	0.75249	NA	0.873604	4	132
Mgst1	microsomal glutathione S-transferase 1 [Source:MGI Symbol;Acc:MGI:1913850]	-1.13325	NA	NA	NA	NA	-0.426439	NA	NA	-1.16179	NA	NA	-1.09403	-0.953879	4	133
Zfp36	zinc finger protein 36 [Source:MGI Symbol;Acc:MGI:99180]	1.06181	2.65782	NA	NA	1.38008	1.00015	NA	NA	NA	NA	NA	NA	1.52496	4	134
C4b	complement component 4B (Chido blood group) [Source:MGI Symbol;Acc:MGI:88228]	1.03458	NA	NA	NA	NA	NA	1.129	NA	4.5937	NA	2.39009	NA	2.28684	4	135
Csf2rb	colony stimulating factor 2 receptor, beta, low-affinity (granulocyte-macrophage) [Source:MGI Symbol;Acc:MGI:1339759]	-0.994668	NA	-0.6934	NA	NA	NA	NA	NA	NA	-1.46928	NA	-1.59601	-1.18834	4	136
Lsr	lipolysis stimulated lipoprotein receptor [Source:MGI Symbol;Acc:MGI:1927471]	0.933019	NA	NA	NA	NA	NA	NA	NA	0.958078	1.15597	1.44829	NA	1.12384	4	137
Ect2	ect2 oncogene [Source:MGI Symbol;Acc:MGI:95281]	-0.928418	-0.67467	-0.800846	NA	NA	NA	NA	NA	NA	NA	-0.733288	NA	-0.784306	4	138
Fyb	FYN binding protein [Source:MGI Symbol;Acc:MGI:1346327]	0.909175	NA	1.18102	NA	NA	0.30373	NA	NA	NA	0.951851	NA	NA	0.836444	4	139
Myo1e	myosin IE [Source:MGI Symbol;Acc:MGI:106621]	0.86351	NA	NA	NA	NA	NA	NA	NA	1.89538	0.85275	1.00223	NA	1.15347	4	140
Zfp334	zinc finger protein 334 [Source:MGI Symbol;Acc:MGI:2388656]	0.858677	NA	NA	NA	NA	NA	NA	NA	1.87591	1.16403	1.44497	NA	1.33589	4	141
Serpinb8	serine (or cysteine) peptidase inhibitor, clade B, member 8 [Source:MGI Symbol;Acc:MGI:894657]	0.838365	NA	NA	NA	NA	NA	NA	NA	1.29682	1.31738	0.505742	NA	0.989576	4	142
Cxcl16	chemokine (C-X-C motif) ligand 16 [Source:MGI Symbol;Acc:MGI:1932682]	0.828093	NA	NA	NA	NA	NA	NA	NA	NA	0.601498	1.0209	1.33587	0.946591	4	143
Ppp1r16b	protein phosphatase 1, regulatory subunit 16B [Source:MGI Symbol;Acc:MGI:2151841]	0.824753	NA	NA	NA	NA	NA	NA	0.301355	0.89434	NA	0.784716	NA	0.701291	4	144
Rbpjl	recombination signal binding protein for immunoglobulin kappa J region-like [Source:MGI Symbol;Acc:MGI:1196616]	0.797807	NA	NA	NA	NA	NA	1.39161	NA	8.96457	NA	2.65125	NA	3.45131	4	145
Nckap1	NCK-associated protein 1 [Source:MGI Symbol;Acc:MGI:1355333]	0.77916	NA	NA	NA	NA	NA	NA	NA	NA	1.28626	0.867666	0.967571	0.975164	4	146
Clec1b	C-type lectin domain family 1, member b [Source:MGI Symbol;Acc:MGI:1913287]	0.771665	2.60694	NA	NA	NA	NA	NA	NA	NA	1.41816	0.980433	NA	1.4443	4	147
Slc6a15	solute carrier family 6 (neurotransmitter transporter), member 15 [Source:MGI Symbol;Acc:MGI:2143484]	0.761959	3.49756	NA	NA	NA	NA	NA	NA	0.541166	NA	0.665084	NA	1.36644	4	148
Pclo	piccolo (presynaptic cytomatrix protein) [Source:MGI Symbol;Acc:MGI:1349390]	0.723891	2.41897	NA	NA	NA	NA	NA	NA	NA	2.24363	NA	2.59713	1.9959	4	149
Lsp1	lymphocyte specific 1 [Source:MGI Symbol;Acc:MGI:96832]	-0.704332	NA	NA	NA	NA	-0.61336	NA	NA	-0.483729	NA	-0.399841	NA	-0.550315	4	150
Slc28a2	solute carrier family 28 (sodium-coupled nucleoside transporter), member 2 [Source:MGI Symbol;Acc:MGI:1913105]	-0.692716	NA	NA	NA	NA	-0.298274	NA	NA	-0.644826	NA	-0.839703	NA	-0.61888	4	151
Arhgef28	Rho guanine nucleotide exchange factor (GEF) 28 [Source:MGI Symbol;Acc:MGI:1346016]	0.6912	NA	0.900397	NA	NA	NA	NA	NA	NA	0.984461	NA	1.17323	0.937322	4	152
Tnfsf10	tumor necrosis factor (ligand) superfamily, member 10 [Source:MGI Symbol;Acc:MGI:107414]	0.6546	NA	NA	NA	NA	NA	NA	NA	0.567191	NA	0.927432	0.882228	0.757863	4	153
Cd9	CD9 antigen [Source:MGI Symbol;Acc:MGI:88348]	0.641444	2.22371	NA	NA	NA	NA	NA	NA	0.753703	NA	0.547142	NA	1.0415	4	154
Pla2g4a	phospholipase A2, group IVA (cytosolic, calcium-dependent) [Source:MGI Symbol;Acc:MGI:1195256]	0.632782	1.53727	NA	NA	NA	NA	NA	NA	0.642226	NA	0.447557	NA	0.814959	4	155
Col4a2	collagen, type IV, alpha 2 [Source:MGI Symbol;Acc:MGI:88455]	-0.581915	NA	NA	NA	NA	NA	NA	NA	-1.22157	NA	-1.13254	-1.08659	-1.00566	4	156
Dhx40	DEAH (Asp-Glu-Ala-His) box polypeptide 40 [Source:MGI Symbol;Acc:MGI:1914737]	0.563656	NA	NA	NA	NA	NA	NA	NA	1.33353	NA	0.826659	1.02868	0.938131	4	157
Evc	EvC ciliary complex subunit 1 [Source:MGI Symbol;Acc:MGI:1890596]	0.536347	NA	NA	NA	NA	NA	NA	NA	1.1686	NA	0.803343	0.977076	0.87134	4	158
Trpc6	transient receptor potential cation channel, subfamily C, member 6 [Source:MGI Symbol;Acc:MGI:109523]	0.485441	NA	NA	NA	NA	NA	NA	NA	0.44568	0.678191	0.575015	NA	0.546081	4	159
Slc14a1	solute carrier family 14 (urea transporter), member 1 [Source:MGI Symbol;Acc:MGI:1351654]	NA	2.04031	0.697428	NA	NA	NA	NA	NA	0.650981	NA	0.446909	NA	0.958906	4	160
Lgals1	lectin, galactose binding, soluble 1 [Source:MGI Symbol;Acc:MGI:96777]	NA	-3.6476	-1.48685	NA	NA	NA	NA	NA	NA	-1.98749	NA	-1.40384	-2.13145	4	161
Ndn	necdin [Source:MGI Symbol;Acc:MGI:97290]	NA	0.797896	NA	NA	NA	NA	NA	NA	0.771888	NA	0.874715	0.70061	0.786277	4	162
Sell	selectin, lymphocyte [Source:MGI Symbol;Acc:MGI:98279]	NA	1.02186	-1.09083	-0.370291	NA	NA	NA	NA	NA	-1.88578	NA	NA	-0.581258	4	164
Mllt3	myeloid/lymphoid or mixed-lineage leukemia; translocated to, 3 [Source:MGI Symbol;Acc:MGI:1917372]	NA	2.18689	NA	NA	NA	NA	NA	NA	NA	0.674678	0.579022	0.991693	1.10807	4	165
Gstm7	glutathione S-transferase, mu 7 [Source:MGI Symbol;Acc:MGI:1915562]	NA	1.00239	NA	NA	NA	-0.25136	NA	NA	1.03015	NA	0.931635	NA	0.678202	4	166
Anxa2	annexin A2 [Source:MGI Symbol;Acc:MGI:88246]	NA	-0.872878	-1.0006	NA	NA	-0.470523	NA	NA	-0.71014	NA	NA	NA	-0.763535	4	167
Oxr1	oxidation resistance 1 [Source:MGI Symbol;Acc:MGI:2179326]	NA	1.27846	NA	NA	NA	0.56502	NA	NA	NA	1.32411	NA	1.21001	1.0944	4	168
Gstm1	glutathione S-transferase, mu 1 [Source:MGI Symbol;Acc:MGI:95860]	NA	0.726687	NA	0.839689	NA	NA	NA	NA	0.530123	NA	0.684384	NA	0.695221	4	169
Dnmt3b	DNA methyltransferase 3B [Source:MGI Symbol;Acc:MGI:1261819]	NA	-1.98899	NA	NA	NA	NA	NA	NA	-0.755918	-1.05831	-0.581206	NA	-1.09611	4	170
Btg2	BTG anti-proliferation factor 2 [Source:MGI Symbol;Acc:MGI:108384]	NA	-2.61442	NA	2.1311	1.78717	0.511563	NA	NA	NA	NA	NA	NA	0.453852	4	171
Ctss	cathepsin S [Source:MGI Symbol;Acc:MGI:107341]	NA	1.48251	-1.48983	NA	NA	NA	NA	NA	-0.916415	-1.79388	NA	NA	-0.679405	4	172
Acsl4	acyl-CoA synthetase long-chain family member 4 [Source:MGI Symbol;Acc:MGI:1354713]	NA	1.77876	NA	NA	NA	NA	NA	NA	0.426695	1.09295	0.497032	NA	0.948859	4	173
Muc13	mucin 13, epithelial transmembrane [Source:MGI Symbol;Acc:MGI:103190]	NA	0.779534	0.592645	NA	NA	NA	NA	NA	0.465289	0.658542	NA	NA	0.624002	4	174
Socs2	suppressor of cytokine signaling 2 [Source:MGI Symbol;Acc:MGI:1201787]	NA	NA	-1.6729	-0.681339	NA	NA	NA	NA	-1.82542	NA	-1.48876	NA	-1.4171	4	175
Mamdc2	MAM domain containing 2 [Source:MGI Symbol;Acc:MGI:1918988]	NA	NA	-1.11723	NA	NA	-0.513367	NA	NA	NA	-0.81197	NA	-0.815	-0.814391	4	176
Gda	guanine deaminase [Source:MGI Symbol;Acc:MGI:95678]	NA	NA	1.28318	NA	NA	NA	NA	0.703004	NA	2.61173	NA	1.80103	1.59974	4	177
Mlec	malectin [Source:MGI Symbol;Acc:MGI:1924015]	NA	NA	-0.667645	-0.718362	NA	NA	NA	NA	-0.526665	-0.771867	NA	NA	-0.671135	4	178
Plscr4	phospholipid scramblase 4 [Source:MGI Symbol;Acc:MGI:2143267]	NA	NA	0.791521	NA	NA	NA	NA	NA	0.597481	0.996951	0.669994	NA	0.763987	4	179
Sema7a	sema domain, immunoglobulin domain (Ig), and GPI membrane anchor, (semaphorin) 7A [Source:MGI Symbol;Acc:MGI:1306826]	NA	NA	0.951749	NA	NA	NA	NA	NA	NA	1.09274	0.788711	0.888918	0.93053	4	180
Plxdc2	plexin domain containing 2 [Source:MGI Symbol;Acc:MGI:1914698]	NA	NA	-0.693476	NA	NA	NA	NA	NA	-1.44961	-1.20667	-0.754025	NA	-1.02594	4	181
Rfc2	replication factor C (activator 1) 2 [Source:MGI Symbol;Acc:MGI:1341868]	NA	NA	-0.780001	NA	NA	-0.559002	NA	NA	NA	-0.630617	-0.597691	NA	-0.641828	4	182
Art4	ADP-ribosyltransferase 4 [Source:MGI Symbol;Acc:MGI:1202710]	NA	NA	NA	0.582171	NA	NA	NA	NA	0.70811	1.55719	0.827681	NA	0.918789	4	183
Exoc6b	exocyst complex component 6B [Source:MGI Symbol;Acc:MGI:1923164]	NA	NA	NA	0.392403	NA	NA	NA	0.621685	NA	1.23876	1.05613	NA	0.827245	4	184
Mcm5	minichromosome maintenance complex component 5 [Source:MGI Symbol;Acc:MGI:103197]	NA	NA	NA	-0.380074	NA	-0.603181	NA	NA	NA	-1.0211	-0.553045	NA	-0.639349	4	185
Gpx3	glutathione peroxidase 3 [Source:MGI Symbol;Acc:MGI:105102]	NA	NA	NA	NA	NA	0.583651	NA	0.287882	1.90224	NA	1.01427	NA	0.947012	4	186
Tox	thymocyte selection-associated high mobility group box [Source:MGI Symbol;Acc:MGI:2181659]	NA	NA	NA	NA	NA	0.500274	NA	NA	0.786047	1.28987	0.883822	NA	0.865003	4	187
Ly6e	lymphocyte antigen 6 complex, locus E [Source:MGI Symbol;Acc:MGI:106651]	NA	NA	NA	NA	NA	0.489786	NA	NA	0.38837	0.581533	0.612497	NA	0.518047	4	188
Mmrn1	multimerin 1 [Source:MGI Symbol;Acc:MGI:1918195]	NA	NA	NA	NA	NA	0.434037	NA	NA	0.575333	0.891205	0.727999	NA	0.657144	4	189
Cd63	CD63 antigen [Source:MGI Symbol;Acc:MGI:99529]	NA	NA	NA	NA	NA	0.389365	NA	0.480208	0.424241	NA	0.539603	NA	0.458354	4	190
Rdh10	retinol dehydrogenase 10 (all-trans) [Source:MGI Symbol;Acc:MGI:1924238]	NA	NA	NA	NA	NA	NA	1.13276	NA	NA	1.4044	1.26603	1.01816	1.20534	4	191
Amotl2	angiomotin-like 2 [Source:MGI Symbol;Acc:MGI:1929286]	NA	NA	NA	NA	NA	NA	0.913183	NA	2.76659	NA	1.46612	1.51011	1.664	4	192
Plcl1	phospholipase C-like 1 [Source:MGI Symbol;Acc:MGI:3036262]	NA	NA	NA	NA	NA	NA	0.808043	NA	NA	2.32463	1.25046	1.50056	1.47092	4	193
Ptger4	prostaglandin E receptor 4 (subtype EP4) [Source:MGI Symbol;Acc:MGI:104311]	NA	NA	NA	NA	NA	NA	1.11329	NA	NA	1.48688	1.10466	1.14265	1.21187	4	194
Maf	avian musculoaponeurotic fibrosarcoma oncogene homolog [Source:MGI Symbol;Acc:MGI:96909]	NA	NA	NA	NA	NA	NA	1.17993	NA	3.14482	NA	1.58583	1.73416	1.91118	4	195
Vmp1	vacuole membrane protein 1 [Source:MGI Symbol;Acc:MGI:1923159]	NA	NA	NA	NA	NA	NA	NA	0.7207	NA	1.33942	1.04544	1.0454	1.03774	4	196
Rab34	RAB34, member RAS oncogene family [Source:MGI Symbol;Acc:MGI:104606]	NA	NA	NA	NA	NA	NA	NA	NA	1.84263	0.808687	0.73099	1.34179	1.18102	4	197
Tbc1d8	TBC1 domain family, member 8 [Source:MGI Symbol;Acc:MGI:1927225]	NA	NA	NA	NA	NA	NA	NA	NA	0.659511	1.28399	0.786795	1.11751	0.961953	4	198
Ddr1	discoidin domain receptor family, member 1 [Source:MGI Symbol;Acc:MGI:99216]	NA	NA	NA	NA	NA	NA	NA	NA	2.48584	1.87954	1.5398	1.32388	1.80726	4	199
Ampd3	adenosine monophosphate deaminase 3 [Source:MGI Symbol;Acc:MGI:1096344]	NA	NA	NA	NA	NA	NA	NA	NA	0.99651	1.32116	0.848818	1.39053	1.13925	4	200
Syk	spleen tyrosine kinase [Source:MGI Symbol;Acc:MGI:99515]	NA	NA	NA	NA	NA	NA	NA	NA	-0.578467	-0.798444	-0.810773	-0.854777	-0.760615	4	201
Ocln	occludin [Source:MGI Symbol;Acc:MGI:106183]	NA	NA	NA	NA	NA	NA	NA	NA	0.97698	1.66927	1.51654	1.09259	1.31384	4	202
Rgn	regucalcin [Source:MGI Symbol;Acc:MGI:108024]	NA	NA	NA	NA	NA	NA	NA	NA	3.37593	2.39009	2.21736	2.03868	2.50551	4	203
Meis2	Meis homeobox 2 [Source:MGI Symbol;Acc:MGI:108564]	NA	NA	NA	NA	NA	NA	NA	NA	2.016	1.98401	1.18818	1.95925	1.78686	4	204
Gabra4	gamma-aminobutyric acid (GABA) A receptor, subunit alpha 4 [Source:MGI Symbol;Acc:MGI:95616]	NA	NA	NA	NA	NA	NA	NA	NA	5.27982	3.12502	4.84224	2.88846	4.03389	4	205
Antxr2	anthrax toxin receptor 2 [Source:MGI Symbol;Acc:MGI:1919164]	NA	NA	NA	NA	NA	NA	NA	NA	-0.717678	-0.91744	-0.658171	-0.981011	-0.818575	4	206
Nt5c3	5'-nucleotidase, cytosolic III [Source:MGI Symbol;Acc:MGI:1927186]	NA	NA	NA	NA	NA	NA	NA	NA	0.600671	0.765785	0.769986	0.719819	0.714065	4	207
Chrna7	cholinergic receptor, nicotinic, alpha polypeptide 7 [Source:MGI Symbol;Acc:MGI:99779]	NA	NA	NA	NA	NA	NA	NA	NA	4.1893	1.96105	2.24451	1.71644	2.52782	4	208
Ldhd	lactate dehydrogenase D [Source:MGI Symbol;Acc:MGI:106428]	NA	NA	NA	NA	NA	NA	NA	NA	1.40587	1.59889	0.944139	0.977078	1.23149	4	209
Pdgfd	platelet-derived growth factor, D polypeptide [Source:MGI Symbol;Acc:MGI:1919035]	NA	NA	NA	NA	NA	NA	NA	NA	0.741544	1.19109	0.953808	1.16572	1.01304	4	210
Acpp	acid phosphatase, prostate [Source:MGI Symbol;Acc:MGI:1928480]	NA	NA	NA	NA	NA	NA	NA	NA	1.38506	2.2848	1.61896	1.21954	1.62709	4	211
Lrrn1	leucine rich repeat protein 1, neuronal [Source:MGI Symbol;Acc:MGI:106038]	NA	NA	NA	NA	NA	NA	NA	NA	6.0632	1.57321	2.12497	1.81032	2.89293	4	212
Camk1d	calcium/calmodulin-dependent protein kinase ID [Source:MGI Symbol;Acc:MGI:2442190]	NA	NA	NA	NA	NA	NA	NA	NA	-1.62907	-2.17289	-1.04896	-1.92052	-1.69286	4	213
Asb4	ankyrin repeat and SOCS box-containing 4 [Source:MGI Symbol;Acc:MGI:1929751]	NA	NA	NA	NA	NA	NA	NA	NA	1.48881	1.50734	1.70044	1.6532	1.58745	4	214
Cldn12	claudin 12 [Source:MGI Symbol;Acc:MGI:1929288]	NA	NA	NA	NA	NA	NA	NA	NA	0.489375	0.61214	0.754417	0.72044	0.644093	4	215
Ntf3	neurotrophin 3 [Source:MGI Symbol;Acc:MGI:97380]	NA	NA	NA	NA	NA	NA	NA	NA	9.01596	3.04326	3.8952	2.74195	4.67409	4	216
Cd200r4	CD200 receptor 4 [Source:MGI Symbol;Acc:MGI:3036289]	NA	NA	NA	NA	NA	NA	NA	NA	2.36361	0.933058	1.33791	1.8578	1.62309	4	217
Kdr	kinase insert domain protein receptor [Source:MGI Symbol;Acc:MGI:96683]	NA	NA	NA	NA	NA	NA	NA	NA	2.16263	1.38968	1.47615	1.44183	1.61757	4	218
Prnp	prion protein [Source:MGI Symbol;Acc:MGI:97769]	NA	NA	NA	NA	NA	NA	NA	NA	0.685559	1.00096	0.871529	0.815446	0.843373	4	219
Phactr1	phosphatase and actin regulator 1 [Source:MGI Symbol;Acc:MGI:2659021]	0.656865	NA	NA	NA	NA	0.293872	NA	NA	NA	1.77215	NA	NA	0.90763	3	220
Klrb1b	killer cell lectin-like receptor subfamily B member 1B [Source:MGI Symbol;Acc:MGI:107539]	NA	-0.509566	NA	NA	NA	0.682887	NA	NA	NA	NA	1.95005	NA	0.70779	3	221

### Sheet: Aging Signature, Meta-analysis
Genes	description	Beerman	Chambers	Flach	Grover	Kirschner	Kowalczyk	Noda	Quere	Rossi	Sun	Wahlestedt	Avg	Consistency	order
Sdpr	NA	6.37	NA	1	5.36282	NA	-1	NA	2.60202	4.9	1.39528	2.31634	2.86831	8	1
Clca1	chloride channel accessory 1 [Source:MGI Symbol;Acc:MGI:1346342]	NA	NA	1	4.04702	NA	-1	NA	2.574	2	2.49561	3.28162	2.05689	7	2
Clec1a	C-type lectin domain family 1, member a [Source:MGI Symbol;Acc:MGI:2444151]	3.32	NA	1	3.55161	NA	-1	NA	NA	NA	1.42759	2.14924	1.74141	6	3
Socs3	suppressor of cytokine signaling 3 [Source:MGI Symbol;Acc:MGI:1201791]	4.25	NA	NA	NA	0.814391	NA	1	NA	2.4	0.457677	2.50808	1.90502	6	4
Plscr2	phospholipid scramblase 2 [Source:MGI Symbol;Acc:MGI:1270860]	NA	NA	1	3.45324	NA	NA	NA	2.32428	2.3	2.80552	4.34446	2.70458	6	5
Itgb3	integrin beta 3 [Source:MGI Symbol;Acc:MGI:96612]	NA	NA	1	2.96311	NA	-1	NA	1.40419	NA	1.33195	1.59511	1.21573	6	6
Gda	guanine deaminase [Source:MGI Symbol;Acc:MGI:95678]	NA	NA	1	3.75996	NA	-1	NA	NA	1.8	1.74169	2.43231	1.62233	6	7
Wwtr1	WW domain containing transcription regulator 1 [Source:MGI Symbol;Acc:MGI:1917649]	10.25	NA	NA	NA	NA	NA	1	2.60566	NA	1.86462	3.64734	3.87352	5	8
Alcam	activated leukocyte cell adhesion molecule [Source:MGI Symbol;Acc:MGI:1313266]	4.17	NA	1	NA	NA	NA	NA	NA	3.83333	1.40743	1.47519	2.37719	5	9
Rassf4	Ras association (RalGDS/AF-6) domain family member 4 [Source:MGI Symbol;Acc:MGI:2386853]	-4.84	NA	NA	NA	NA	NA	-1	NA	-2.2	-1.04771	-1.46548	-2.11064	5	10
Arhgap15	Rho GTPase activating protein 15 [Source:MGI Symbol;Acc:MGI:1923367]	-2.9	NA	NA	NA	NA	-1	-1	NA	NA	-0.622657	-0.74066	-1.25266	5	11
Satb1	special AT-rich sequence binding protein 1 [Source:MGI Symbol;Acc:MGI:105084]	NA	NA	-1	NA	NA	NA	-1	NA	-2.45	-1.43566	-1.55698	-1.48853	5	12
Lgals1	lectin, galactose binding, soluble 1 [Source:MGI Symbol;Acc:MGI:96777]	NA	NA	-1	NA	NA	-1	NA	NA	-4.6	-0.646873	-1.50968	-1.75131	5	13
Clu	clusterin [Source:MGI Symbol;Acc:MGI:88423]	NA	NA	NA	2.57019	NA	NA	NA	2.02852	3	2.27906	3.21473	2.6185	5	14
Selp	selectin, platelet [Source:MGI Symbol;Acc:MGI:98280]	NA	NA	1	4.42248	NA	NA	NA	NA	17.1	2.39559	3.26728	5.63707	5	15
Aldh1a1	aldehyde dehydrogenase family 1, subfamily A1 [Source:MGI Symbol;Acc:MGI:1353450]	NA	NA	NA	4.34351	NA	-1	NA	2.88669	NA	1.1292	1.84459	1.8408	5	16
Ehd3	EH-domain containing 3 [Source:MGI Symbol;Acc:MGI:1928900]	NA	NA	NA	NA	NA	-1	NA	1.86235	4.6	1.64809	2.30042	1.88217	5	17
Mt1	metallothionein 1 [Source:MGI Symbol;Acc:MGI:97171]	NA	NA	NA	4.91017	NA	NA	1	2.258	NA	1.39173	2.80748	2.47347	5	18
Klhl4	kelch-like 4 [Source:MGI Symbol;Acc:MGI:2442829]	NA	NA	1	3.23509	NA	NA	NA	NA	2.6	1.61898	1.67501	2.02582	5	19
Osmr	oncostatin M receptor [Source:MGI Symbol;Acc:MGI:1330819]	NA	NA	1	NA	NA	NA	1	NA	5.8	3.6274	4.12783	3.11105	5	20
Runx1t1	RUNX1 translocation partner 1 [Source:MGI Symbol;Acc:MGI:104793]	NA	NA	1	NA	NA	-1	1	NA	NA	1.20175	2.09917	0.860183	5	21
Rorb	RAR-related orphan receptor beta [Source:MGI Symbol;Acc:MGI:1343464]	NA	NA	1	NA	NA	NA	1	NA	5.4	3.67578	1.29189	2.47353	5	22
Il15	interleukin 15 [Source:MGI Symbol;Acc:MGI:103014]	NA	NA	-1	NA	NA	-1	NA	NA	-2.6	-0.811035	-0.90849	-1.2639	5	23
Rnase6	ribonuclease, RNase A family, 6 [Source:MGI Symbol;Acc:MGI:1925666]	NA	NA	-1	NA	NA	-1	NA	NA	-3.4	-1.08788	-1.57042	-1.61166	5	24
Plac8	placenta-specific 8 [Source:MGI Symbol;Acc:MGI:2445289]	NA	NA	-1	NA	NA	-1	NA	-0.875512	NA	-0.993956	-2.17002	-1.2079	5	25
Ms4a6b	membrane-spanning 4-domains, subfamily A, member 6B [Source:MGI Symbol;Acc:MGI:1917024]	NA	NA	-1	NA	NA	NA	-1	NA	-1.9	-0.555503	-1.15355	-1.12181	5	26
Btg2	BTG anti-proliferation factor 2 [Source:MGI Symbol;Acc:MGI:108384]	NA	NA	NA	5.06026	0.971217	NA	1	NA	4.4	-2.33119	NA	1.82006	5	27
Id2	inhibitor of DNA binding 2 [Source:MGI Symbol;Acc:MGI:96397]	NA	NA	NA	3.31447	NA	-1	1	NA	NA	1.31187	1.57834	1.24094	5	28
Sema7a	sema domain, immunoglobulin domain (Ig), and GPI membrane anchor, (semaphorin) 7A [Source:MGI Symbol;Acc:MGI:1306826]	4.55	NA	1	NA	NA	NA	NA	NA	NA	0.936901	1.26334	1.93756	4	29
Nrk	Nik related kinase [Source:MGI Symbol;Acc:MGI:1351326]	-3.16	NA	-1	NA	NA	NA	NA	NA	NA	-1.45381	-1.54431	-1.78953	4	30
Hmga2	high mobility group AT-hook 2 [Source:MGI Symbol;Acc:MGI:101761]	-2.06	NA	NA	NA	NA	NA	-1	-1.89577	NA	NA	-1.35025	-1.57651	4	31
Hist1h1c	NA	-3.79	NA	NA	NA	NA	NA	NA	1.29964	2.15	-1.19088	NA	-0.382811	4	32
Tipin	timeless interacting protein [Source:MGI Symbol;Acc:MGI:1921571]	-2.94	NA	-1	NA	NA	NA	NA	NA	-2.3	-0.395873	NA	-1.65897	4	33
Syce2	synaptonemal complex central element protein 2 [Source:MGI Symbol;Acc:MGI:1919096]	-3.78	NA	-1	NA	NA	NA	NA	NA	NA	-0.488069	-0.81771	-1.52144	4	34
Cdc6	cell division cycle 6 [Source:MGI Symbol;Acc:MGI:1345150]	-2.45	NA	NA	NA	NA	NA	-1	NA	NA	-0.667196	-0.86906	-1.24656	4	35
Cd37	CD37 antigen [Source:MGI Symbol;Acc:MGI:88330]	NA	NA	-1	NA	NA	-1	NA	NA	NA	-1.07248	-0.76335	-0.958959	4	36
Flt3	FMS-like tyrosine kinase 3 [Source:MGI Symbol;Acc:MGI:95559]	NA	NA	-1	NA	NA	-1	NA	NA	-2.9	-1.6224	NA	-1.6306	4	37
Ebi3	Epstein-Barr virus induced gene 3 [Source:MGI Symbol;Acc:MGI:1354171]	NA	NA	-1	NA	NA	NA	NA	NA	-5.4	-1.21775	-1.7685	-2.34656	4	38
Prim1	DNA primase, p49 subunit [Source:MGI Symbol;Acc:MGI:97757]	NA	NA	-1	NA	NA	NA	NA	NA	-1.8	-0.414893	-0.83847	-1.01334	4	39
Neo1	neogenin [Source:MGI Symbol;Acc:MGI:1097159]	NA	NA	NA	NA	NA	NA	1	NA	1.95	1.65444	2.25629	1.71518	4	40
Oxr1	oxidation resistance 1 [Source:MGI Symbol;Acc:MGI:2179326]	NA	NA	NA	3.20563	NA	NA	NA	NA	1.6	1.03768	1.22541	1.76718	4	41
Mef2c	myocyte enhancer factor 2C [Source:MGI Symbol;Acc:MGI:99458]	NA	NA	1	NA	NA	NA	NA	NA	2.4	0.387581	0.89618	1.17094	4	42
Fap	fibroblast activation protein [Source:MGI Symbol;Acc:MGI:109608]	NA	NA	1	NA	NA	NA	NA	NA	3.8	2.12201	3.51482	2.60921	4	43
Fhl1	four and a half LIM domains 1 [Source:MGI Symbol;Acc:MGI:1298387]	NA	NA	NA	2.49233	NA	NA	NA	NA	1.8	1.04955	1.38612	1.682	4	44
Fosb	FBJ osteosarcoma oncogene B [Source:MGI Symbol;Acc:MGI:95575]	NA	NA	NA	NA	0.9125	NA	1	3.91007	NA	-4.65886	NA	0.290929	4	45
Itga6	integrin alpha 6 [Source:MGI Symbol;Acc:MGI:96605]	NA	NA	NA	2.6681	NA	NA	NA	NA	2.7	0.648437	1.03359	1.76253	4	46
Sult1a1	sulfotransferase family 1A, phenol-preferring, member 1 [Source:MGI Symbol;Acc:MGI:102896]	NA	NA	NA	4.7787	NA	-1	NA	NA	NA	1.99555	2.32306	2.02433	4	47
Slamf1	signaling lymphocytic activation molecule family member 1 [Source:MGI Symbol;Acc:MGI:1351314]	NA	NA	NA	NA	NA	NA	NA	1.95492	1.6	0.880851	1.1016	1.38434	4	48
Bcl3	B cell leukemia/lymphoma 3 [Source:MGI Symbol;Acc:MGI:88140]	NA	NA	NA	NA	NA	NA	1	NA	2.9	0.91355	0.83512	1.41217	4	49
Mt2	metallothionein 2 [Source:MGI Symbol;Acc:MGI:97172]	NA	NA	NA	NA	NA	NA	1	3.19272	NA	1.63072	2.47926	2.07567	4	50
Egr1	early growth response 1 [Source:MGI Symbol;Acc:MGI:95295]	NA	NA	NA	4.62504	0.870724	NA	NA	1.86848	NA	-1.91515	NA	1.36227	4	51
Thbd	thrombomodulin [Source:MGI Symbol;Acc:MGI:98736]	NA	NA	NA	NA	NA	NA	NA	1.23641	1.9	0.763442	1.0365	1.23409	4	52
Sell	selectin, lymphocyte [Source:MGI Symbol;Acc:MGI:98279]	NA	NA	-1	NA	NA	-1	NA	NA	NA	-1.01238	-1.66456	-1.16923	4	53
Nr4a2	nuclear receptor subfamily 4, group A, member 2 [Source:MGI Symbol;Acc:MGI:1352456]	NA	NA	NA	NA	0.960526	NA	1	NA	2.95	-1.3008	NA	0.902431	4	54
Jam2	junction adhesion molecule 2 [Source:MGI Symbol;Acc:MGI:1933820]	NA	NA	NA	NA	NA	-1	NA	NA	2.7	1.66915	2.75194	1.53027	4	55
Ctss	cathepsin S [Source:MGI Symbol;Acc:MGI:107341]	NA	NA	-1	NA	NA	-1	NA	NA	-4.8	-0.836085	NA	-1.90902	4	56
Ptprk	protein tyrosine phosphatase, receptor type, K [Source:MGI Symbol;Acc:MGI:103310]	NA	NA	1	NA	NA	NA	NA	NA	2.1	2.1022	1.7082	1.7276	4	57
Gpr183	G protein-coupled receptor 183 [Source:MGI Symbol;Acc:MGI:2442034]	NA	NA	1	2.31714	NA	NA	NA	NA	NA	3.71141	4.37454	2.85077	4	58
Gm106	NA	NA	NA	1	NA	NA	NA	NA	NA	4.45	3.89636	5.0333	3.59491	4	59
Abca4	ATP-binding cassette, sub-family A (ABC1), member 4 [Source:MGI Symbol;Acc:MGI:109424]	NA	NA	1	NA	NA	NA	NA	NA	3	1.49874	1.98423	1.87074	4	60
Klrb1c	killer cell lectin-like receptor subfamily B member 1C [Source:MGI Symbol;Acc:MGI:107538]	NA	NA	1	NA	NA	NA	NA	NA	3.4	2.91859	2.29071	2.40233	4	61
Epb4.1l3	NA	NA	NA	-1	NA	NA	NA	NA	NA	-3	-1.1478	-1.04795	-1.54894	4	62
Phldb2	pleckstrin homology like domain, family B, member 2 [Source:MGI Symbol;Acc:MGI:2444981]	NA	NA	-1	NA	NA	NA	NA	NA	-1.5	-1.35048	-0.90223	-1.18818	4	63
Cd34	CD34 antigen [Source:MGI Symbol;Acc:MGI:88329]	NA	NA	-1	NA	NA	-1	NA	NA	NA	-0.96178	-0.94622	-0.977	4	64
Tmsb10	thymosin, beta 10 [Source:MGI Symbol;Acc:MGI:109146]	NA	NA	-1	NA	NA	-1	NA	NA	-2.3	-0.481445	NA	-1.19536	4	65
Arhgap30	Rho GTPase activating protein 30 [Source:MGI Symbol;Acc:MGI:2684948]	NA	NA	-1	NA	NA	NA	-1	NA	NA	-1.07401	-1.18358	-1.0644	4	66
Mgst1	microsomal glutathione S-transferase 1 [Source:MGI Symbol;Acc:MGI:1913850]	NA	NA	-1	NA	NA	-1	NA	NA	NA	-0.675603	-1.18624	-0.965461	4	67
Anxa2	annexin A2 [Source:MGI Symbol;Acc:MGI:88246]	NA	NA	-1	NA	NA	-1	NA	NA	NA	-0.5515	-0.8335	-0.84625	4	68
Nupr1	nuclear protein transcription regulator 1 [Source:MGI Symbol;Acc:MGI:1891834]	NA	NA	NA	5.15877	NA	-1	NA	NA	NA	2.43394	3.27435	2.46676	4	69
Nr4a1	nuclear receptor subfamily 4, group A, member 1 [Source:MGI Symbol;Acc:MGI:1352454]	NA	NA	NA	3.32358	0.959375	NA	1	NA	NA	-3.29888	NA	0.49602	4	70
Ier2	immediate early response 2 [Source:MGI Symbol;Acc:MGI:104815]	NA	NA	NA	3.27487	0.746053	NA	NA	NA	2.3	-1.47588	NA	1.21126	4	71
Nfkbiz	nuclear factor of kappa light polypeptide gene enhancer in B cells inhibitor, zeta [Source:MGI Symbol;Acc:MGI:1931595]	NA	NA	NA	2.99631	0.762993	NA	1	NA	NA	-1.36167	NA	0.849407	4	72
Tgm2	transglutaminase 2, C polypeptide [Source:MGI Symbol;Acc:MGI:98731]	NA	NA	NA	2.35636	NA	-1	NA	NA	NA	0.863429	1.07342	0.823301	4	73
Jun	jun proto-oncogene [Source:MGI Symbol;Acc:MGI:96646]	NA	NA	NA	NA	0.860855	NA	1	2.07079	NA	-3.13625	NA	0.198848	4	74
Plk2	polo like kinase 2 [Source:MGI Symbol;Acc:MGI:1099790]	NA	NA	NA	NA	NA	-1	1	NA	NA	1.3593	1.99165	0.837737	4	75
Vwf	Von Willebrand factor [Source:MGI Symbol;Acc:MGI:98941]	NA	NA	NA	NA	NA	-1	NA	2.37539	NA	1.57464	1.9894	1.23486	4	76
Trim47	tripartite motif-containing 47 [Source:MGI Symbol;Acc:MGI:1917374]	NA	NA	NA	NA	NA	-1	NA	NA	2	1.11146	1.40524	0.879175	4	77
Gadd45g	growth arrest and DNA-damage-inducible 45 gamma [Source:MGI Symbol;Acc:MGI:1346325]	NA	NA	NA	NA	NA	-1	NA	NA	1.8	1.31013	2.49844	1.15214	4	78
Maf	avian musculoaponeurotic fibrosarcoma oncogene homolog [Source:MGI Symbol;Acc:MGI:96909]	NA	NA	NA	NA	NA	NA	1	NA	2	1.26734	2.55951	1.70671	4	79
Pcdhb16	protocadherin beta 16 [Source:MGI Symbol;Acc:MGI:2136752]	NA	NA	NA	NA	NA	NA	1	NA	2	1.47497	1.54155	1.50413	4	80
Ripk4	receptor-interacting serine-threonine kinase 4 [Source:MGI Symbol;Acc:MGI:1919638]	NA	NA	NA	NA	NA	NA	1	NA	2.5	3.88325	3.50058	2.72096	4	81
Klf1	Kruppel-like factor 1 (erythroid) [Source:MGI Symbol;Acc:MGI:1342771]	NA	NA	NA	NA	NA	NA	-1	1.65402	NA	-1.3492	-1.1684	-0.465894	4	82
Cysltr2	cysteinyl leukotriene receptor 2 [Source:MGI Symbol;Acc:MGI:1917336]	NA	NA	NA	NA	NA	NA	1	NA	1.8	1.48079	1.86091	1.53542	4	83
Gpr64	NA	NA	NA	NA	NA	NA	NA	1	2.93403	NA	1.40267	3.09935	2.10901	4	84
Rab40b	Rab40B, member RAS oncogene family [Source:MGI Symbol;Acc:MGI:2183451]	NA	NA	NA	NA	NA	NA	1	NA	2.4	1.10283	1.41843	1.48032	4	85
Rapgef3	Rap guanine nucleotide exchange factor (GEF) 3 [Source:MGI Symbol;Acc:MGI:2441741]	NA	NA	NA	NA	NA	NA	1	1.29807	2.9	0.407595	NA	1.40142	4	86
P2ry14	purinergic receptor P2Y, G-protein coupled, 14 [Source:MGI Symbol;Acc:MGI:2155705]	NA	NA	NA	NA	NA	NA	-1	NA	-1.9	-1.69993	-1.56026	-1.54005	4	87
B3galt1	UDP-Gal:betaGlcNAc beta 1,3-galactosyltransferase, polypeptide 1 [Source:MGI Symbol;Acc:MGI:1349403]	NA	NA	NA	NA	NA	NA	NA	3.57861	4.7	1.1665	2.13117	2.89407	4	88
B2m	beta-2 microglobulin [Source:MGI Symbol;Acc:MGI:88127]	2.37	NA	NA	NA	NA	NA	NA	NA	3.9	0.300028	NA	2.19001	3	89
Nsf	N-ethylmaleimide sensitive fusion protein [Source:MGI Symbol;Acc:MGI:104560]	2.5	NA	NA	NA	NA	NA	NA	NA	4.1	0.369811	NA	2.32327	3	90
Plxnb2	plexin B2 [Source:MGI Symbol;Acc:MGI:2154239]	3.7	NA	NA	NA	NA	NA	NA	NA	1.7	0.613294	NA	2.00443	3	91
Ghr	growth hormone receptor [Source:MGI Symbol;Acc:MGI:95708]	2.65	NA	NA	NA	NA	NA	NA	NA	NA	1.0197	1.27494	1.64821	3	92
Mllt3	myeloid/lymphoid or mixed-lineage leukemia; translocated to, 3 [Source:MGI Symbol;Acc:MGI:1917372]	-2.2	NA	NA	NA	NA	NA	NA	NA	NA	0.561026	1.03174	-0.202411	3	93
Itgb5	integrin beta 5 [Source:MGI Symbol;Acc:MGI:96614]	-5.31	NA	NA	NA	NA	NA	NA	NA	-3.8	-1.73397	NA	-3.61466	3	94
Dnmt3b	DNA methyltransferase 3B [Source:MGI Symbol;Acc:MGI:1261819]	-3.13	NA	NA	NA	NA	NA	NA	NA	NA	-0.492983	-0.84387	-1.48895	3	95
Tsc22d1	TSC22 domain family, member 1 [Source:MGI Symbol;Acc:MGI:109127]	NA	NA	NA	2.32256	0.796053	NA	NA	NA	NA	0.393359	NA	1.17066	3	96
Mmp2	matrix metallopeptidase 2 [Source:MGI Symbol;Acc:MGI:97009]	NA	NA	NA	NA	NA	NA	NA	NA	-1.95	-1.60827	-1.62229	-1.72685	3	97
Anxa6	annexin A6 [Source:MGI Symbol;Acc:MGI:88255]	NA	NA	-1	NA	NA	-1	NA	NA	NA	-1.17951	NA	-1.05984	3	98
Mcm7	minichromosome maintenance complex component 7 [Source:MGI Symbol;Acc:MGI:1298398]	NA	NA	-1	NA	NA	NA	NA	NA	-3.2	-0.462076	NA	-1.55403	3	99
Cd86	CD86 antigen [Source:MGI Symbol;Acc:MGI:101773]	NA	NA	-1	NA	NA	NA	NA	NA	-4.4	-1.94108	NA	-2.44703	3	100
Slc12a6	solute carrier family 12, member 6 [Source:MGI Symbol;Acc:MGI:2135960]	NA	NA	-1	NA	NA	-1	NA	NA	NA	-0.37437	NA	-0.791457	3	101
Kif23	kinesin family member 23 [Source:MGI Symbol;Acc:MGI:1919069]	NA	NA	NA	NA	NA	NA	NA	NA	-13.6	-0.724334	-1.0042	-5.10951	3	102
Lst1	leukocyte specific transcript 1 [Source:MGI Symbol;Acc:MGI:1096324]	NA	NA	NA	NA	NA	NA	NA	NA	-2.5	-0.603571	-1.0639	-1.38916	3	103
Lsp1	lymphocyte specific 1 [Source:MGI Symbol;Acc:MGI:96832]	NA	NA	-1	NA	NA	NA	NA	NA	-5	-0.492991	NA	-2.16433	3	104
Socs2	suppressor of cytokine signaling 2 [Source:MGI Symbol;Acc:MGI:1201787]	NA	NA	-1	NA	NA	NA	NA	NA	NA	-1.45965	-1.12153	-1.19373	3	105
Ncf4	neutrophil cytosolic factor 4 [Source:MGI Symbol;Acc:MGI:109186]	NA	NA	NA	NA	NA	NA	NA	NA	-2.8	-1.21071	-1.4304	-1.8137	3	106
Timeless	timeless circadian clock 1 [Source:MGI Symbol;Acc:MGI:1321393]	NA	NA	NA	NA	NA	NA	-1	NA	NA	-0.763025	-1.09327	-0.952098	3	107
Lmna	lamin A [Source:MGI Symbol;Acc:MGI:96794]	NA	NA	NA	NA	0.70074	NA	NA	NA	-2.1	-0.915623	NA	-0.771628	3	108
Enpp5	ectonucleotide pyrophosphatase/phosphodiesterase 5 [Source:MGI Symbol;Acc:MGI:1933830]	NA	NA	NA	2.84853	NA	NA	NA	NA	NA	1.65543	1.98246	2.16214	3	109
Mmp14	matrix metallopeptidase 14 (membrane-inserted) [Source:MGI Symbol;Acc:MGI:101900]	NA	NA	NA	NA	NA	NA	NA	NA	3.2	0.885913	1.56368	1.8832	3	110
Gstm2	glutathione S-transferase, mu 2 [Source:MGI Symbol;Acc:MGI:95861]	NA	NA	NA	2.31947	NA	NA	NA	NA	NA	2.37611	2.80573	2.50044	3	111
Fyb	FYN binding protein [Source:MGI Symbol;Acc:MGI:1346327]	NA	NA	1	NA	NA	NA	NA	NA	2.9	NA	0.96293	1.62098	3	112
Pbx3	pre B cell leukemia homeobox 3 [Source:MGI Symbol;Acc:MGI:97496]	NA	NA	NA	NA	NA	NA	NA	NA	2.3	1.10839	0.93183	1.44674	3	113
Muc1	mucin 1, transmembrane [Source:MGI Symbol;Acc:MGI:97231]	NA	NA	NA	NA	NA	NA	NA	NA	3.2	2.37046	2.59314	2.7212	3	114
Lpl	lipoprotein lipase [Source:MGI Symbol;Acc:MGI:96820]	NA	NA	NA	NA	NA	NA	NA	NA	1.7	1.31797	1.66664	1.56154	3	115
Plek	pleckstrin [Source:MGI Symbol;Acc:MGI:1860485]	NA	NA	NA	3.50404	NA	NA	NA	NA	NA	0.328109	1.5639	1.79868	3	116
Plscr1	phospholipid scramblase 1 [Source:MGI Symbol;Acc:MGI:893575]	NA	NA	NA	NA	NA	-1	NA	NA	NA	0.789685	0.89192	0.227202	3	117
Matn4	matrilin 4 [Source:MGI Symbol;Acc:MGI:1328314]	NA	NA	NA	NA	NA	NA	NA	4.72487	NA	2.93164	1.66876	3.10842	3	118
Zfp36	zinc finger protein 36 [Source:MGI Symbol;Acc:MGI:99180]	NA	NA	NA	NA	0.938898	NA	NA	0.883692	NA	-1.82685	NA	-0.00141843	3	119
Ptger4	prostaglandin E receptor 4 (subtype EP4) [Source:MGI Symbol;Acc:MGI:104311]	NA	NA	NA	NA	NA	NA	1	NA	NA	1.06087	1.49528	1.18538	3	120
Ptger3	prostaglandin E receptor 3 (subtype EP3) [Source:MGI Symbol;Acc:MGI:97795]	NA	NA	NA	NA	NA	NA	NA	NA	1.6	0.472608	0.75535	0.942653	3	121
Fos	FBJ osteosarcoma oncogene [Source:MGI Symbol;Acc:MGI:95574]	NA	NA	NA	NA	0.918174	NA	NA	2.74543	NA	-2.79035	NA	0.291084	3	122
Rnf128	ring finger protein 128 [Source:MGI Symbol;Acc:MGI:1914139]	NA	NA	NA	NA	NA	NA	NA	2.23882	3.6	0.706651	NA	2.18182	3	123
Ampd3	adenosine monophosphate deaminase 3 [Source:MGI Symbol;Acc:MGI:1096344]	NA	NA	NA	NA	NA	NA	NA	NA	1.9	0.839583	1.5023	1.41396	3	124
Trpc1	transient receptor potential cation channel, subfamily C, member 1 [Source:MGI Symbol;Acc:MGI:109528]	NA	NA	1	NA	NA	NA	NA	NA	NA	3.01386	3.2629	2.42559	3	125
Mpeg1	macrophage expressed gene 1 [Source:MGI Symbol;Acc:MGI:1333743]	NA	NA	NA	NA	NA	NA	NA	-1.03028	-4	-0.683842	NA	-1.90471	3	126
Pawr	PRKC, apoptosis, WT1, regulator [Source:MGI Symbol;Acc:MGI:2149961]	NA	NA	NA	NA	NA	NA	1	NA	NA	1.12906	0.98394	1.03767	3	127
Scd1	stearoyl-Coenzyme A desaturase 1 [Source:MGI Symbol;Acc:MGI:98239]	NA	NA	NA	NA	NA	NA	NA	NA	1.8	1.13778	1.88156	1.60645	3	128
Cebpb	CCAAT/enhancer binding protein (C/EBP), beta [Source:MGI Symbol;Acc:MGI:88373]	NA	NA	NA	NA	0.860773	NA	1	NA	1.7	NA	NA	1.18692	3	129
Il1rapl2	interleukin 1 receptor accessory protein-like 2 [Source:MGI Symbol;Acc:MGI:1913106]	NA	NA	NA	NA	NA	NA	1	NA	2.3	1.77752	NA	1.69251	3	130
Vldlr	very low density lipoprotein receptor [Source:MGI Symbol;Acc:MGI:98935]	NA	NA	NA	NA	NA	NA	NA	NA	3.625	0.964084	1.738	2.10903	3	131
Gem	GTP binding protein (gene overexpressed in skeletal muscle) [Source:MGI Symbol;Acc:MGI:99844]	NA	NA	NA	NA	NA	NA	1	NA	NA	1.55182	1.46527	1.33903	3	132
Nt5c3	5'-nucleotidase, cytosolic III [Source:MGI Symbol;Acc:MGI:1927186]	NA	NA	NA	NA	NA	-1	NA	NA	NA	0.586436	0.77523	0.120555	3	133
Calml4	calmodulin-like 4 [Source:MGI Symbol;Acc:MGI:1922850]	NA	NA	NA	NA	NA	NA	NA	NA	3.5	1.57864	1.59068	2.22311	3	134
Serpini1	serine (or cysteine) peptidase inhibitor, clade I, member 1 [Source:MGI Symbol;Acc:MGI:1194506]	NA	NA	-1	NA	NA	NA	NA	NA	-2.2	-0.449726	NA	-1.21658	3	135
Rps6ka3	ribosomal protein S6 kinase polypeptide 3 [Source:MGI Symbol;Acc:MGI:104557]	NA	NA	NA	NA	NA	NA	NA	NA	1.65	0.455194	1.01462	1.03994	3	136
Mpo	myeloperoxidase [Source:MGI Symbol;Acc:MGI:97137]	NA	NA	NA	NA	NA	NA	NA	NA	-3.5	-1.16642	-1.87753	-2.18132	3	137
Kdr	kinase insert domain protein receptor [Source:MGI Symbol;Acc:MGI:96683]	NA	NA	NA	NA	NA	NA	NA	NA	3.4	1.27011	1.46589	2.04533	3	138
Arhgap6	Rho GTPase activating protein 6 [Source:MGI Symbol;Acc:MGI:1196332]	NA	NA	NA	NA	NA	NA	NA	NA	3.4	0.474783	0.91753	1.59744	3	139
Ngp	neutrophilic granule protein [Source:MGI Symbol;Acc:MGI:105983]	NA	NA	NA	NA	NA	NA	NA	1.58141	-4	-2.05351	NA	-1.4907	3	140
Clcn3	chloride channel, voltage-sensitive 3 [Source:MGI Symbol;Acc:MGI:103555]	NA	NA	NA	NA	NA	NA	NA	NA	1.9	0.387655	NA	1.14383	2	141
Casp12	caspase 12 [Source:MGI Symbol;Acc:MGI:1312922]	NA	NA	NA	2.92018	NA	NA	NA	NA	NA	0.963952	NA	1.94207	2	142

### Sheet: Aging List, Re-analysis
Gene	Consistency	Log2FC
Selp	12	2.37543
Mt1	11	2.13726
Nupr1	11	1.80672
Plscr2	10	2.79761
Clec1a	10	1.54864
Gstm2	9	2.26625
Enpp5	9	1.55424
Itgb3	9	1.25603
Mt2	8	2.9032
Clca3a1	8	2.58379
Zg16	8	3.87084
Sbspon	8	3.37987
Trpc1	8	2.53102
Gpr183	8	1.7477
Klhl4	8	1.57854
Ptprk	8	1.65644
Vwf	8	1.37202
Cd38	8	1.57398
Neo1	8	1.84691
Fhl1	8	1.19337
Pbx3	8	1.12749
Tm4sf1	8	2.46151
Alcam	8	1.43067
Tdrd9	7	2.97937
Aldh1a1	7	1.71534
Tmem47	7	2.1871
Gm10419	7	1.98355
Dnm3	7	1.80933
Ebi3	7	-1.03376
Dhrs3	7	1.2282
Wwtr1	7	3.2082
Plek	7	1.15485
Cd37	7	-1.08854
Abca4	7	1.44775
Ramp2	6	2.58884
Osmr	6	4.05973
Clu	6	2.63934
Fhdc1	6	1.6133
Ehd3	6	1.73704
Pgr	6	1.67884
Phf11d	6	1.66438
Rorb	6	2.4922
Fap	6	2.70034
Adgrg2	6	2.01538
Tacstd2	6	1.09798
Pros1	6	0.977751
Matn4	6	2.78758
Tmem215	6	2.79924
Cpne8	6	1.48837
Prcp	6	0.963606
Cd86	6	-1.39246
Sult1a1	6	2.1569
Sdpr	6	1.87946
Efna1	6	1.03741
Satb1	6	-1.22768
Plscr1	6	0.988706
Gadd45g	6	1.54926
Tgm2	6	0.857772
Prtn3	6	0.979896
Rorc	6	1.1836
Bmpr1a	5	2.12786
Klrb1c	5	1.9854
Aspa	5	2.0385
Gem	5	1.32918
Cysltr2	5	1.47243
Sfrp1	5	1.52739
Jam2	5	1.547
Rassf4	5	-1.35909
Nrk	5	-1.68979
Lpl	5	1.85877
Il1rapl2	5	1.55971
Muc1	5	2.69362
Zswim5	5	2.41821
B3galt1	5	1.76171
Mab21l2	5	4.47137
Casp12	5	1.10023
Hnf4a	5	-1.35243
Pcdhb16	5	1.41022
Dsg2	5	1.768
Trim47	5	1.01405
Gipc2	5	3.77825
Rhoj	5	1.229
Tmem56	5	2.14499
Stom	5	1.1208
Cd34	5	-0.85312
Abcb1a	5	1.32347
Serpinb6a	5	0.891194
Il15	5	-0.746393
Tm6sf1	5	-1.02618
Rnase6	5	-1.12164
Stxbp4	5	1.02433
Mmp2	5	-1.81323
Arhgap29	5	0.984562
Arhgap30	5	-0.929113
Slamf1	5	0.928337
Npdc1	5	0.787425
Ndrg1	5	0.915194
Abat	5	1.66743
Abcb1b	5	0.859526
Dennd5b	5	1.13365
Tsc22d1	5	0.822139
Anxa6	5	-1.67525
Ghr	5	1.36335
Mef2c	5	0.819003
Cytip	5	1.07131
Klrb1b	5	1.34499
Mcm7	5	-0.901196
Perp	5	1.87012
Thbd	5	1.26763
Lamp2	5	1.13502
Cntn1	5	4.04503
Cyb561	5	2.03589
Plac8	5	-1.3646
Cyp26b1	5	1.11193
Lst1	5	-0.937801
Nrg4	5	1.3221
Tmem176a	5	0.625127
Lpar6	5	0.849696
Tc2n	5	2.84542
Vldlr	5	1.47384
Procr	5	0.632491
Runx1t1	5	1.47879
Flt3	4	-1.13893
Cavin2	4	1.69549
Hpgds	4	1.40152
Mmp14	4	1.5918
Jun	4	0.912554
Egr1	4	1.06298
Id2	4	1.33692
Bcl6	4	1.07562
S100a6	4	1.23925
Il12rb2	4	-1.46242
Cyyr1	4	1.15955
Kcnip3	4	0.873604
Mgst1	4	-0.953879
Zfp36	4	1.52496
C4b	4	2.28684
Csf2rb	4	-1.38069
Lsr	4	1.12384
Ect2	4	-0.784306
Fyb	4	0.84249
Myo1e	4	1.15347
Zfp334	4	1.33589
Serpinb8	4	0.989576
Cxcl16	4	0.946591
Ppp1r16b	4	0.701291
Rbpjl	4	3.45131
Nckap1	4	0.975164
Clec1b	4	1.4443
Slc6a15	4	1.36644
Pclo	4	1.9959
Lsp1	4	-0.550315
Slc28a2	4	-0.61888
Arhgef28	4	0.943936
Phactr1	4	0.976462
Tnfsf10	4	0.757863
Cd9	4	1.0415
Pla2g4a	4	0.814959
Col4a2	4	-1.00566
Dhx40	4	0.938131
Evc	4	0.87134
Trpc6	4	0.546081
Slc14a1	4	0.958906
Lgals1	4	-2.17262
Ndn	4	0.819037
	4	0.651089
Sell	4	-0.628444
Mllt3	4	1.10807
Gstm7	4	0.678202
Anxa2	4	-0.763535
Oxr1	4	1.08866
Gstm1	4	0.695221
Dnmt3b	4	-1.07849
Btg2	4	0.453852
Ctss	4	-0.679405
Acsl4	4	0.948859
Muc13	4	0.615817
Socs2	4	-1.4171
Mamdc2	4	-0.814391
Gda	4	1.58568
Mlec	4	-0.657709
Plscr4	4	0.763987
Sema7a	4	0.93053
Plxdc2	4	-1.09937
Rfc2	4	-0.641828
Art4	4	0.918789
Exoc6b	4	0.827245
Mcm5	4	-0.640463
Gpx3	4	0.947012
Tox	4	0.916497
Ly6e	4	0.518047
Mmrn1	4	0.657144
Cd63	4	0.458354
Rdh10	4	1.26136
Amotl2	4	1.664
Plcl1	4	1.47092
Ptger4	4	1.34599
Maf	4	1.91118
Vmp1	4	1.03774
Rab34	4	1.18102
Tbc1d8	4	0.961953
Ddr1	4	1.97998
Ampd3	4	1.13925
Syk	4	-0.760615
Ocln	4	1.31384
Rgn	4	2.50551
Meis2	4	1.78686
Gabra4	4	4.03389
Antxr2	4	-0.818575
Nt5c3	4	0.714065
Chrna7	4	2.52782
Ldhd	4	1.26014
Pdgfd	4	0.987487
Acpp	4	1.62709
Lrrn1	4	2.89293
Camk1d	4	-1.69286
Asb4	4	1.58745
Cldn12	4	0.644093
Ntf3	4	4.67409
Cd200r4	4	1.62309
Kdr	4	1.61757
Prnp	4	0.843373
A530040E14Rik	3	2.28783
Slco2a1	3	1.26388
Cd74	3	1.11878
Gpx8	3	1.96372
H2-T3	3	2.4661
Agtr1a	3	2.32794
Rgs7bp	3	-1.94379
Gria3	3	-1.07146
Scd1	3	1.75667
Clec9a	3	1.51848
Igf1	3	-1.42492
Gm13212	3	0.921358
Slc7a7	3	1.31074
Fam169a	3	1.65341
Exoc3l4	3	1.63819
Ifi47	3	0.683304
Gm10384	3	-1.3875
Epha2	3	1.98862
Dock9	3	1.0782
Pde9a	3	1.40499
Tnip3	3	0.853617
Ctsw	3	0.853767
Hoxb5	3	0.861753
Igf2bp2	3	-0.875809
Car5b	3	0.960986
F2rl3	3	0.704952
Jakmip1	3	-1.23297
Gm14964	3	1.94723
Tent5c	3	1.65012
Klf6	3	1.39726
Itga6	3	0.943501
Arid5b	3	0.768938
Hes1	3	1.95836
Cpeb2	3	1.08391
Selenom	3	0.91445
Tnfaip2	3	0.870163
Uba7	3	0.609208
Exoc3l2	3	1.05376
Galnt6	3	0.787637
Mindy1	3	0.609084
Arrb2	3	-0.773226
C1qb	3	-0.859186
Cd302	3	0.962435
Coro2a	3	-0.645149
Arhgap6	3	0.606714
Pip5k1b	3	0.847751
Map10	3	-1.36302
Slco4a1	3	0.624057
Dock10	3	-0.702883
Gng2	3	-0.478939
Pls3	3	1.20587
Rin3	3	-0.62815
Nrgn	3	0.88685
Irf2bp2	3	-0.548602
Elovl5	3	0.0223241
Vopp1	3	1.83346
Pfn2	3	1.8554
Il17re	3	-0.0898826
Serinc3	3	1.05796
Anxa5	3	0.768793
Rrm2	3	-0.324123
Fam46c	3	1.94977
Bhlhe40	3	1.71887
Slc44a1	3	0.952533
Ripk4	3	3.91158
Timp3	3	1.54007
Parvg	3	-0.118431
Gng11	3	0.348062
Uhrf1bp1l	3	1.69451
Gabarapl1	3	0.781522
Sdcbp	3	1.13466
Wwp2	3	0.532508
Pask	3	-0.504625
Tacc3	3	-1.18736
Stx7	3	0.607788
Ptprv	3	-0.643442
Rab2a	3	0.269778
Ccnd2	3	-0.740028
Gnpda2	3	0.512265
Asph	3	0.765557
Stat3	3	0.746331
Syncrip	3	-0.462886
Ttc28	3	-0.997248
Cyp27a1	3	-1.3005
Arid3b	3	-0.963706
Zfp932	3	0.443737
Ptprz1	3	2.92006
Avpi1	3	-0.105744
Dstn	3	1.03298
Sgk1	3	1.37364
Map2k7	3	-0.0186607
Pdzk1ip1	3	-0.0407161
Rpl7	3	0.362647
Adam15	3	-0.427214
Gnai3	3	0.810176
Phgdh	3	-0.899476
Ccl6	3	1.11567
Lgals3bp	3	1.23236
Bmp4	3	2.16554
Dna2	3	-1.64962
Dnajb4	3	0.879329
Clec7a	3	1.6753
Atp13a2	3	-0.951348
Rab27b	3	1.00703
Hmga2	3	-1.95326
C4a	3	2.52384
Ms4a4c	3	-0.286442
Zbtb20	3	-0.68905
Usp1	3	-0.36135
Fbxo22	3	-0.124459
S1pr1	3	1.35959
Rpl5	3	0.360471
Dnmt1	3	-0.916091
Rnf11	3	-0.0359897
Gmnn	3	-0.641204
Gna15	3	-0.760696
Pbx1	3	0.844053
Pign	3	0.661853
Hk2	3	0.749478
Sla	3	-0.668999
Clca1	3	0.705601
Tmem181b-ps	3	-0.0081389
Il6st	3	0.701364
Il18bp	3	0.522927
Prim1	3	-0.535417
Itgb2	3	-0.465323
Gimap4	3	-0.321556
Dtl	3	-0.550616
Lig1	3	-0.693904
Plk2	3	1.49691
Camkk1	3	0.676277
Ms4a6b	3	-0.872441
Timeless	3	-0.753802
Rbpms2	3	0.933635
Snx29	3	-0.803645
Elmo3	3	0.544274
Wdfy1	3	0.970112
Gata1	3	-0.82208
Ptpn7	3	-0.644043
Erp27	3	1.03837
Sat1	3	0.851322
Uhrf1	3	-0.825234
Il1r1	3	0.750897
Fosl2	3	0.915344
Chst2	3	0.98234
Zfyve9	3	0.875036
Cd53	3	1.69424
Kcna3	3	-1.07335
C130026I21Rik	3	2.32314
Kcnb2	3	4.72262
Gm5833	3	2.44882
A730089K16Rik	3	1.37199
Ezh1	3	0.814635
Tmem254b	3	1.26304
Slc22a3	3	-0.9077
Col18a1	3	1.56415
Rab11a	3	0.610299
Srm	3	-0.681389
Cpt1c	3	1.4184
Eya4	3	4.75128
Phlda2	3	-1.01595
Cd48	3	-1.68112
Chac2	3	0.830256
Efemp1	3	2.97491
Ror2	3	1.55717
Enpp4	3	0.768083
Dsc2	3	1.76488
Lmnb1	3	-0.806368
Rab40b	3	1.38787
Nabp1	3	0.85533
Epb41l5	3	0.850165
Cd55	3	0.770419
Coq8a	3	0.682655
Mpzl1	3	0.609518
Tnfsf4	3	0.978414
Ctso	3	0.610362
Gkn3	3	1.39073
Plxnd1	3	-0.902903
Sspn	3	2.28532
Synm	3	1.99921
Ctsc	3	0.997071
Calml4	3	1.51518
Myo6	3	0.775991
Tbxa2r	3	0.797912
Kiss1r	3	1.1912
P2ry14	3	-1.39854
Kdf1	3	2.19521
Ncam1	3	1.71228
Col16a1	3	0.915118
Pkp2	3	1.34477
AA986860	3	1.36711
Clec14a	3	0.849147
Lhfp	3	2.07639
Evc2	3	1.09934
Rps4l	3	-1.38061
Zfp979	3	0.89294
Nudt10	3	1.39632
Ms4a6c	3	-1.29969
Dpy19l2	3	1.90359
Rasgef1b	3	0.835827
Ctse	3	0.696877
Sema6d	3	1.68173
Ntn4	3	2.35253
Gpr146	3	0.825988
Ptgfrn	3	1.92021
Ipcef1	3	-0.976848
Rnf150	3	1.03545
Ptger3	3	0.685018
Enkur	3	1.31991
Hoxb6	3	1.25285
Cdcp1	3	0.675963
Gm3470	3	1.01827
H2-Aa	2	1.69473
H2-Eb1	2	1.27137
Hmox1	2	-1.34417
H2-Ab1	2	1.21174
Gm16485	2	1.53077
Insl6	2	0.954447
Ighg1	2	-2.22734
Epdr1	2	1.25555
Myh10	2	-1.23169
Gm12185	2	0.807486
Slpi	2	1.54368
Emp2	2	1.15848
Igtp	2	0.727935
Fads3	2	1.01592
Tacr1	2	1.96699
Ugt1a7c	2	-0.856527
Dok1	2	0.720346
Ccnd1	2	0.823678
Iigp1	2	0.788271
Scarna13	2	-1.01999
Pcdhga5	2	0.811208
Kif23	2	-0.78881
Irgm2	2	0.699446
Ly6a	2	0.799138
Igkv3-4	2	4.73756
Pcdhb18	2	0.883476
Srd5a1	2	0.975148
Pfkfb3	2	0.653637
Gdpd1	2	0.938162
Gpr4	2	0.996387
St3gal6	2	0.527258
Large2	2	0.988513
Pcdhb17	2	0.956092
Lama5	2	0.739723
Snord34	2	0.491026
Epb41l4b	2	-0.87793
Rnf141	2	0.612214
Lysmd2	2	0.556662
Ncf4	2	-1.1192
Mtss2	2	0.550637
Gpc3	2	1.03539
H2-T22	2	0.538269
Gm6623	2	1.09966
H2-T23	2	0.485496
Lag3	2	0.626702
Nav1	2	1.00622
B4galnt4	2	0.620218
Hsdl2	2	0.562914
Chd7	2	0.795631
Ung	2	-0.514568
Glipr1l1	2	1.8076
Mad1l1	2	-0.510369
A630072M18Rik	2	0.796376
Dnajb9	2	0.563362
Casp4	2	0.540835
Slc40a1	2	-0.600836
Zan	2	-1.15602
Ccdc62	2	0.598888
Kctd14	2	-0.928288
Fads2	2	0.84118
Ikzf2	2	-0.508392
Sorl1	2	-1.24205
Zfp462	2	0.799581
Rhobtb3	2	-0.984879
Pde4d	2	-0.430833
Gm1966	2	-0.331989
Acvr2b	2	-1.46794
Borcs7	2	-1.80407
Laptm5	2	1.53849
Irak1	2	-1.54845
Dtymk	2	-0.990287
Atp6v1a	2	1.15628
Acy1	2	-1.31164
Srsf2	2	-0.0668903
Kif2c	2	-1.7956
Ppp1cb	2	1.20225
Tbl1x	2	0.791745
Homer1	2	0.822688
Fam63a	2	-0.086719
Sirt7	2	-0.950741
Vav3	2	0.563977
Cmpk1	2	1.2122
Sirpa	2	-1.12218
Nsf	2	1.59056
Celf1	2	-1.42809
Sgms1	2	1.64393
Kif22	2	-1.60544
Ints12	2	1.36214
Mgea5	2	0.927309
Tmx1	2	1.12513
Cherp	2	-1.00436
Rora	2	1.40343
Pex6	2	-1.94448
Fcho1	2	-1.85175
Hnrnpl	2	0.717779
Lgalsl	2	-0.411147
Ercc6l	2	-1.49345
Stk40	2	-0.724745
Gch1	2	-0.619168
F11r	2	1.75496
Arap2	2	1.77806
AI504432	2	-1.44204
Zbtb17	2	-1.13277
Arhgef12	2	1.38703
Sertad2	2	1.16044
Tle2	2	-1.58664
Foxo1	2	1.01474
Ddit3	2	-1.11838
Tmod3	2	1.07551
Ppan	2	-1.12303
Msmo1	2	1.51889
Vim	2	-1.01999
Pex11a	2	1.50142
Trp53rka	2	-0.0429559
Pkm	2	0.961807
Rbl2	2	1.05809
Coro1a	2	-1.27952
Tspan6	2	0.0873982
LOC102641923	2	1.8796
Klf10	2	0.970167
Stk19	2	-0.72005
Tnip1	2	-1.00483
Zfp207	2	-0.575325
9430015G10Rik	2	-0.834702
Nr4a2	2	1.56155
Gja1	2	2.40034
Dnajb6	2	1.3376
Foxp1	2	-0.878055
Colgalt1	2	-0.162584
Nr4a1	2	0.703317
Enpp1	2	0.633012
Rnf126	2	-0.389426
Ywhaz	2	0.388836
Gna13	2	0.179517
Rac1	2	0.658662
Hsp90b1	2	0.325775
Rad54l	2	-1.26846
Arhgap9	2	-1.5357
Cep350	2	0.233086
Actg1	2	0.149397
Ttc13	2	-0.73458
Man1a	2	1.25903
Wdr5	2	-0.520362
Slc2a3	2	0.385253
Hnrnpu	2	1.61757
Cxcl12	2	-1.32704
Trim16	2	-0.10652
Arl6ip4	2	-1.05882
4931406C07Rik	2	1.68273
Nup133	2	-1.28308
Esm1	2	-0.661331
Efhd2	2	-0.329063
Pkn1	2	-1.67845
Rnf145	2	0.74671
Safb2	2	-0.984626
Nup62	2	0.37867
B9d2	2	-1.67518
Mfsd1	2	1.29076
Rbm5	2	-1.09893
Brpf1	2	-1.44708
Tia1	2	-0.622581
Hnrnpab	2	0.431879
Acp1	2	0.828704
Ms4a1	2	1.29305
Mtmr1	2	0.0391558
Nab1	2	0.932114
Ces2g	2	1.11222
Clcn3	2	1.08179
Ash1l	2	-0.759175
Pitpnc1	2	-0.213661
Itgb5	2	-1.68555
Myo1d	2	0.98189
Rab6a	2	0.783945
Relb	2	-0.941821
Wls	2	0.803913
Kmt2c	2	-1.66441
Lhcgr	2	-0.188194
Ddx3y	2	2.27248
Ppp6c	2	1.12159
Txnrd1	2	-0.0170523
Fam110c	2	0.690381
Prkca	2	1.27519
Uxs1	2	0.665684
Tm9sf2	2	2.18523
Spryd7	2	1.20161
Fcgr3	2	-0.0479977
Mecr	2	-1.56099
Aspn	2	-3.79655
Grb2	2	-0.0661414
Bptf	2	-2.05062
Ece1	2	-0.639628
Tax1bp1	2	1.08318
Gm7120	2	0.756624
Zfand5	2	0.982009
Slc43a3	2	-1.01454
Hmmr	2	0.519387
Adgrl4	2	1.10188
Ifrd1	2	1.63273
Sdhb	2	-1.68573
Wee1	2	0.0316805
Paxip1	2	-0.910964
Cldnd1	2	0.778351
Vma21	2	1.09983
Pold1	2	-0.800511
Arf2	2	1.22469
Mat2a	2	-0.689748
Lrwd1	2	-1.08002
Pcp4l1	2	2.00708
Cd24a	2	0.501234
Ccng1	2	0.859491
Pcmtd1	2	1.35529
Rhbdf1	2	-1.18807
Ube2g1	2	0.803144
Epcam	2	2.20242
Stx8	2	-0.494279
Tlr3	2	0.403078
Pim2	2	1.45192
Cks2	2	0.146518
Degs1	2	0.0208236
Sppl2b	2	-0.591645
Ptpmt1	2	-0.296372
Ddx3x	2	0.813408
Etl4	2	1.52432
Cftr	2	0.271031
Rap1b	2	1.18253
Itga3	2	1.2849
Slc12a4	2	-0.690689
Lyz2	2	0.0450946
Vamp2	2	-0.843865
Crtap	2	0.357019
Igf1r	2	-0.314874
Prkci	2	-0.0769818
Cd47	2	-1.54556
Cmas	2	-0.331042
Pola2	2	-1.4458
Gns	2	0.419558
Mrps15	2	-0.930358
Trem3	2	-1.53939
Eid1	2	1.14628
Hsd11b1	2	-1.18671
Rbbp9	2	-0.10451
Hsp90aa1	2	1.25757
Zbtb7a	2	0.259365
Plod2	2	0.936752
Gdi2	2	0.309695
Ptgs2	2	4.16303
Gm5963	2	0.166334
Erlec1	2	0.388012
Pard6b	2	0.552965
Tpd52	2	0.736869
Eif5b	2	0.771502
Tram1	2	0.963538
Laptm4a	2	1.09351
Scarb1	2	-0.173697
Olfm1	2	0.372654
Uap1	2	0.250519
Marcksl1	2	0.427887
Dcun1d1	2	1.22572
Pomgnt1	2	-1.12245
Ppt1	2	0.689373
Spic	2	-0.434337
Hnmt	2	0.814889
Rsad2	2	0.275687
Mylk	2	1.07519
Trib2	2	2.30931
Rnf25	2	-0.939328
Fam117b	2	0.898726
Slfn4	2	1.32516
Xk	2	1.03204
Msh6	2	-0.0694054
Ppp3r1	2	1.93024
Dnajc2	2	0.40299
Blm	2	-0.976789
Tbc1d17	2	-1.51053
Pnn	2	0.0765371
Rras	2	-1.24356
Arglu1	2	-1.01615
Gpcpd1	2	1.04766
Srsf10	2	0.913372
Eif3j2	2	-0.21875
Homer2	2	1.56975
Smarcd2	2	-0.614246
Exoc8	2	-0.242205
Fen1	2	-0.78236
Rras2	2	-1.00421
Myl10	2	-1.28964
Nup35	2	-1.04249
Nucb2	2	-0.943264
Ppp1cc	2	0.017021
Ecscr	2	0.513463
Dscc1	2	-0.803746
Xrcc5	2	-0.522866
Zcwpw1	2	-0.697268
Cd52	2	-1.27571
4932438A13Rik	2	0.0337412
Snrpa1	2	-0.619713
Adgre4	2	-0.992854
Tspan8	2	0.00566164
Dhrs7	2	-0.732893
Clnk	2	-0.900608
Xlr	2	-1.42623
Ppia	2	-1.09946
Igsf10	2	0.678384
Kynu	2	-0.887933
Erdr1	2	-0.0812414
Asf1b	2	-0.774476
Slc16a7	2	-0.774402
Actb	2	-0.54147
Ier2	2	0.400227
Tuba8	2	0.595712
Fos	2	1.44386
Klf2	2	1.2478
mt-Rnr1	2	0.805585
Pole	2	-0.534001
Cdk5rap1	2	-0.858255
Gnb4	2	-0.490706
H2-D1	2	0.371263
Trf	2	-0.748855
Nmral1	2	-0.350847
Rad52	2	-0.440106
Tmem229b	2	-0.382811
Gins2	2	-0.409176
Smtnl1	2	0.688
mt-Rnr2	2	0.505855
Snord15b	2	-0.410468
Serpina3g	2	-0.754751
Cmtm7	2	-0.539492
Apoe	2	0.453024
Ppp1r15a	2	-0.0268797
Nnt	2	-0.3745
Cdca3	2	-0.847078
Nusap1	2	-0.578108
Rtp4	2	1.02354
Kif4	2	-0.801756
Sh2d5	2	-0.891293
H1f5	2	-1.85113
Gm43254	2	0.935872
Gata3	2	0.504756
Xdh	2	1.15373
Mid2	2	1.08651
Loxl3	2	1.05762
B9d1	2	0.990363
Luzp1	2	0.785296
Cfp	2	-1.05818
Gstt1	2	0.819736
Marveld3	2	4.64403
Spi1	2	-0.433784
Edar	2	0.989914
Crot	2	0.391133
Cacna1b	2	3.45684
Clec11a	2	1.12079
Sh2b2	2	-0.91271
Fcer1a	2	2.92053
Mob1b	2	0.537963
Ggt1	2	1.12243
Pgrmc1	2	0.424314
Cdc42	2	0.567281
Relt	2	-0.739755
Fut1	2	2.40085
Elavl2	2	3.66997
Dynll1	2	-0.299158
Trpm5	2	-2.54685
Mpo	2	-2.48749
Tex14	2	3.03276
Entpd2	2	1.77783
Cybb	2	-0.637727
Ncf1	2	-1.43994
Cd300lg	2	-2.07493
Aldh3a1	2	3.75572
Dpep1	2	2.9787
Grb7	2	5.46895
Gyg	2	0.416681
Lama4	2	1.30421
Elane	2	-1.94953
Lgr5	2	1.23272
Tcf3	2	-0.638758
Adcy3	2	-1.64695
Dnmt3a	2	-0.861689
Wscd1	2	4.43034
Sec14l1	2	0.608599
Hoxb9	2	2.73644
Rcvrn	2	5.76475
Sgpp1	2	-0.378401
Susd3	2	0.842787
Mctp1	2	0.420339
Slc6a3	2	4.85324
Scamp1	2	0.557301
Rcbtb2	2	0.42215
Ly6c2	2	-0.994897
Arl6	2	0.638898
Slc4a8	2	1.71147
Epb42	2	-1.46387
Serping1	2	0.360877
Cd4	2	-2.77338
Slc29a1	2	-0.5864
Tff2	2	1.18197
Pdia2	2	-5.00831
Ltb	2	-0.760668
Slc27a6	2	0.823465
Ms4a3	2	-1.47121
Msr1	2	-2.46569
Hsd17b10	2	0.41875
Nat1	2	1.41751
Il6	2	4.23834
Tspan17	2	0.873702
Myo5b	2	4.03442
Ctla4	2	3.37432
Fn1	2	-0.533208
Pdcd1	2	4.28335
Rgs18	2	0.684996
Rgl1	2	-1.20641
Slamf9	2	2.90721
Soat1	2	0.48646
Plxna2	2	-1.81538
Fcna	2	-1.15975
Itga4	2	-0.840225
Sord	2	0.436711
Spint1	2	3.49968
Prom2	2	2.25275
Lpin3	2	3.05867
Sis	2	3.48992
Pdgfc	2	-1.26501
Dclk2	2	-0.91329
Rragd	2	3.48963
Hacd4	2	0.810942
Tnfrsf8	2	4.45567
Cnksr1	2	2.17293
Ptpru	2	1.2732
Prkcz	2	2.8883
Apbb2	2	0.987865
Uchl1	2	0.926987
Dr1	2	0.666697
Spp1	2	-0.0447797
Cxcl5	2	4.93814
Wdr66	2	2.72573
Fscn1	2	-1.16694
Rasl11a	2	1.8969
Tspan12	2	1.59261
Ephb4	2	-1.11386
Aldh1l1	2	0.536536
Cd69	2	-1.25847
Klra2	2	-2.40342
Il17rc	2	1.37071
Far2	2	1.19617
Ttc23	2	1.29173
Tyrobp	2	-1.57206
Myh14	2	4.91827
Zkscan2	2	2.15529
Rps6ka3	2	0.65562
Col4a1	2	-0.867461
Adam9	2	0.570054
Wwc2	2	0.066023
Mfap3l	2	1.15916
Mt3	2	2.3576
Aplp2	2	0.680834
Nxpe2	2	1.57551
Abcg4	2	-4.78519
Heyl	2	-4.60634
Ptgdr2	2	-4.32307
Cipc	2	0.412014
Faah	2	-0.800379
Trim59	2	-0.786646
Ly6d	2	-0.934954
Tet3	2	-0.832432
Hrh2	2	0.819342
Neu3	2	0.715072
Cd276	2	1.287
Acss3	2	2.77779
Greb1	2	5.19282
C1qc	2	-1.12188
Islr	2	-0.917036
Ovol2	2	2.50272
Mfsd2b	2	0.220035
Ccn3	2	-3.66065
Nek5	2	-1.74615
Ackr1	2	3.34096
Bank1	2	-1.88433
Ccdc92	2	1.61662
Rmi2	2	-0.993781
Spon1	2	2.62261
Olfml2b	2	-5.47376
Reep2	2	0.998782
Hoxb7	2	1.60184
Alpk3	2	-0.896773
Siglecf	2	-1.62423
Arpin	2	1.3552
Itga9	2	-1.97534
Kmo	2	-2.66642
Zfp292	2	-1.48866
Ndp	2	4.18575
Creg1	2	0.424191
Dlk1	2	1.31972
Atp1a3	2	-0.611318
Sh3kbp1	2	-0.649151
Pklr	2	-4.0985
Fbxo2	2	1.79154
Bivm	2	0.491489
Coro2b	2	-0.642982
Ptpre	2	-0.653479
Klhdc8a	2	2.53483
Slc35f2	2	0.806047
Fam83g	2	1.84559
Kdm7a	2	0.0953596
Fgf11	2	-0.929274
Synpo	2	2.1441
Rhbdl2	2	3.1796
Pcdhb12	2	3.01405
Pcdhb21	2	2.1419
S100a1	2	0.504435
Cxxc4	2	5.30054
Pcdhb4	2	1.97733
Ar	2	2.48134
Gchfr	2	0.946075
Nxpe5	2	0.789887
Frat2	2	-0.95862
Ust	2	-4.79817
Cxcr1	2	2.12053
Ccr2	2	-0.29917
Pdp1	2	0.677933
Rarres1	2	3.34315
Fzd4	2	-1.0957
Slc35d3	2	-1.24266
Gprc5c	2	2.81746
Rasal3	2	-0.652284
Plpp2	2	0.556088
Terb1	2	3.37576
Socs3	2	1.81866
Shisa7	2	2.21492
Tgm5	2	-1.79446
Camk2d	2	-0.0435876
Wdr86	2	-2.00368
Triqk	2	0.743812
St3gal5	2	-1.94556
Ttc26	2	0.789517
Skap1	2	3.00449
Ces1g	2	3.34188
Lepr	2	1.50498
B3gnt8	2	0.875622
Atp8b4	2	-1.40159
Sphk1	2	-5.25387
Sema3e	2	2.76655
Tnfrsf11b	2	-5.55085
Scgb3a1	2	3.22702
Pde6h	2	1.06169
Serpina3f	2	-1.27465
4930438A08Rik	2	-5.72124
Skint3	2	-1.02932
Armc2	2	1.49303
Nudt11	2	0.964618
Gm8909	2	1.59675
Gm10499	2	1.94492
Ripor3	2	1.61308
Kif5a	2	1.13029
Pak6	2	1.25031
Rprm	2	2.31396
Smim6	2	0.717676
Sox4	2	-1.25698
Colca2	2	-1.23023
Nap1l2	2	-1.84528
Dlx4os	2	-1.99693
Gm13546	2	2.12632
Lbhd2	2	1.80049
Gm12655	2	1.93856
Gm8094	2	5.0826
Gm20478	2	2.87767
Ighv1-53	2	-2.32576
Ighv1-22	2	-1.27097
Igha	2	5.46675
Igkv10-94	2	3.06945
Cep83os	2	0.513024
9530026P05Rik	2	1.61623
Panct2	2	3.27724
Gm26917	2	-0.626164
Snhg14	2	2.33625
Ly6a2	2	-0.267193
Snrpn	2	0.931533
Gm7265	2	-2.17204
Pcdhgc3	2	1.48297
Gm37409	2	-4.50316
Gm38365	2	-3.23739
Pcdha8	2	4.18452
Gm37940	2	-2.11048
Gm37509	2	5.5685
Gm32051	2	0.878676
Gm44220	2	2.51262
Gm43904	2	0.990204
Gm43984	2	-1.88645
Gm44752	2	-3.84573
Gm35028	2	1.51696
BC024063	2	-3.76352
LOC100503923	2	3.49705
Clca3a2	2	3.42049
Ccbe1	2	3.01082
LOC102641248	2	2.024
C030034E14Rik	2	1.58203
Ccnj	2	1.26992
Irf6	2	0.91205
Peli2	2	-1.21195
Ctr9	2	-0.862796
Aldh5a1	2	0.953097
Gm5148	2	1.30079
Myof	2	1.12603
Crebl2	2	0.794491
Farp1	2	1.38536
Kcnk6	2	1.14921
Cited2	2	0.817741
Sbf2	2	1.03964
Cdc6	2	-0.937192
Cit	2	-0.945027
Ddx39	2	-0.584164
Hpgd	2	-1.73802
Rarb	2	2.3025
Ubtf	2	-1.09241
Dcaf12l1	2	0.766282
Cldn5	2	3.12054
Mthfd2	2	-0.773206
Gpld1	2	1.09067
Zcchc14	2	0.712175
Gm3579	2	-3.42836
Epb41l3	2	-0.949185
Kmt5a	2	-0.656754
Prune2	2	1.43098
Serinc1	2	0.848175
A030001D16Rik	2	-1.58687
Rasgrf2	2	1.72981
Aqp9	2	1.03694
Ets1	2	1.00529
Tmtc2	2	0.942894
Nr3c2	2	1.02247
Myom1	2	1.41032
Ypel2	2	0.993947
Abca5	2	0.774055
Cited4	2	0.95336
Aph1b	2	0.89675
Fabp4	2	-1.5268
Exo1	2	-0.941032
Rnf157	2	-0.761312
Rpa2	2	-0.645864
Gm15663	2	0.813823
Umps	2	-0.518013
Tcf19	2	-0.930725
Atp9a	2	0.709126
Csgalnact2	2	0.579063
Rbm11	2	0.932656
Ubqln2	2	0.602169
Arhgap15	2	-0.600842
Dusp4	2	0.73779
Cenpa	2	-0.593339
Ints6	2	1.56715
Mcm2	2	-0.627978
Arhgap5	2	0.794248
Gulp1	2	0.618682
Slc16a12	2	1.29124
Efhd1	2	1.09039
St3gal1	2	0.837944
Eps8	2	0.602385
Epas1	2	1.71294
Slc25a24	2	0.60478
Ppm1e	2	0.902609
Phka1	2	0.674024
Rad51	2	-0.761038
Marveld2	2	0.697756
Lbp	2	0.615106
Slc30a4	2	0.733339
Bbof1	2	1.10517
Cdca5	2	-0.832865
Ptges	2	0.814475
Myct1	2	0.786502
Irak3	2	0.556113
C1qa	2	-1.05936
Hmgn3	2	0.568882
Tcp11l2	2	0.70201
Camk2n1	2	1.47565
Entpd5	2	0.59675
Fhod1	2	-0.578727
Ezh2	2	-0.787511
Alox12	2	0.751741
Sdc4	2	1.21563
Siae	2	0.530464
Lancl3	2	0.901382
Orc1	2	-0.791303
Camsap2	2	-0.920185
Gca	2	0.909852
Jag1	2	1.61016
Cdkl2	2	1.70463
Sh3bgrl2	2	1.21666
Oas2	2	-0.956023
Card10	2	0.747761
Pawr	2	1.18753
Arhgef26	2	1.31208
Btnl9	2	-1.10154
Isl1	2	1.59074
Gimap7	2	-1.18252
Armcx4	2	-0.977877
Rasl11b	2	-0.966954
Ffar2	2	1.18878
6030498E09Rik	2	-1.82559
Rassf10	2	2.79914
Pcdhga1	1	1.42434
Cxcl9	1	1.34913
Fetub	1	1.1286
Mdga1	1	-1.09943
Mir25	1	-1.06484
Spo11	1	1.0262
Trbv4	1	-1.00279
Wfdc17	1	0.96749
Snord49a	1	0.91906
Dnah8	1	-0.914033
Olfr99	1	0.876058
Zfp91	1	-0.8646
Ldb2	1	-0.84525
Phldb2	1	-0.844279
Trim12c	1	0.796357
Rhob	1	0.789372
F630028O10Rik	1	-0.768483
NA	1	0.755574
Ypel1	1	-0.736365
Gbp2	1	0.733469
H2-T10	1	0.721952
Chchd2-ps	1	0.707383
Batf2	1	0.704016
Nutf2	1	-0.699338
Prl2c5	1	-0.698322
Olfr56	1	0.689741
Tnfrsf13c	1	-0.683155
6030445D17Rik	1	0.675174
Nfam1	1	-0.669869
Fam83h	1	0.665853
Olfr1335	1	-0.664939
Gm12250	1	0.660996
Mir15a	1	-0.660304
Hbq1b	1	-0.657333
Plxnb2	1	0.653481
Casp1	1	0.650359
Gm8096	1	-0.63343
Gramd1b	1	-0.628263
Socs6	1	0.619997
Tgfb3	1	0.617027
H2-Q8	1	0.612705
Jund	1	0.604657
A430078G23Rik	1	-0.587384
P4ha1	1	-0.587188
Myo1f	1	-0.581521
Cd247	1	0.579094
Exoc3l	1	0.577568
Kif21a	1	0.571483
F530104D19Rik	1	-0.556214
Mustn1	1	-0.55244
Naip5	1	0.547659
Grina	1	0.529576
Lrrc18	1	-0.527547
Zc3hav1l	1	-0.526024
Flad1	1	0.521943
Gdap2	1	0.518838
Nt5dc2	1	-0.517803
Bphl	1	0.515772
Zfp57	1	0.514671
Klhl12	1	0.513307
Map6d1	1	-0.511487
Prrt2	1	-0.500061
Mir92b	1	-0.493474
Col9a2	1	-0.487866
Tet1	1	-0.472143
Nme2	1	0.47079
Kcnrg	1	-0.463164
Gramd3	1	-0.460489
Sipa1	1	-0.459373
Pfkp	1	0.459273
Runx2	1	-0.456251
Prkcd	1	-0.456068
Cobl	1	-0.455852
Rbmx	1	-0.447807
Pacrgl	1	-0.446315
Zfp704	1	-0.44529
Mcts2	1	-0.417745
Sox12	1	-0.397628
Smc6	1	4.21228
Prkrip1	1	-2.89014
Smek2	1	1.83629
Capn7	1	2.10312
App	1	3.24344
Rab10	1	3.19183
Cacul1	1	1.7438
Itfg1	1	1.69891
Usp14	1	3.80923
Inpp5k	1	-1.67407
Fam193b	1	-2.7368
Fam104a	1	-1.50297
Ghitm	1	1.90753
Armcx2	1	1.4609
Ywhaq	1	1.35823
Snip1	1	1.66882
Ptdss1	1	1.39242
Mxd4	1	-2.95567
H2afj	1	-3.19621
Senp2	1	1.58927
Rmdn3	1	2.28439
Caprin2	1	-1.34537
Polr3k	1	-1.39784
Traf6	1	1.51352
Airn	1	-3.20719
Mtpn	1	2.50852
Ncoa1	1	-1.72984
Ctsb	1	1.98841
Sypl	1	1.06299
Nt5c	1	-2.55243
Arl6ip5	1	1.98586
Gm4604	1	-1.98339
Ptcd1	1	-1.1092
Ubfd1	1	1.1704
Tab3	1	1.2025
Mmgt2	1	-1.0716
Tmem80	1	-2.25978
Rabepk	1	-0.908228
Taldo1	1	-1.31756
Bcl10	1	1.27291
Slc31a1	1	1.88852
Tlk2	1	2.28329
Ap5m1	1	-0.835607
Gng12	1	2.62991
Eif3g	1	-2.42882
Atp6v0b	1	-1.30935
Gm10698	1	3.39434
Pxn	1	-0.984919
Stt3a	1	1.92879
C80068	1	-2.34647
Kit	1	1.78515
Epb41l1	1	-0.803515
Cramp1l	1	-2.2773
Eftud2	1	-1.46438
Myl12b	1	-1.34319
Trmt1	1	-1.4351
Eif4g2	1	2.22383
Atad3a	1	-3.22865
Nsun2	1	1.78645
Tkt	1	1.94968
Supt5	1	-1.7167
Rpp21	1	-1.47881
Cstf2	1	0.942664
Ubqln1	1	1.43341
Gm15210	1	-0.938342
Rrp8	1	2.23122
Riok2	1	1.93202
Rdx	1	2.59136
Tsta3	1	-2.29334
Med19	1	1.69862
Akap8l	1	-2.79018
Mndal	1	-3.00436
Tpp2	1	5.46535
Sys1	1	-1.15685
Pias1	1	1.06317
Ier3ip1	1	-1.61645
Mtmr14	1	-1.06958
Map2k2	1	-0.709434
Elmo2	1	1.09632
Abl1	1	-0.611949
Ripk3	1	-1.50881
Myo1g	1	-2.5955
Ankrd10	1	0.99376
Sin3a	1	0.721489
Pafah1b1	1	1.79964
Ppm1a	1	3.47403
Neurl4	1	-3.09434
Smu1	1	1.95754
Tgs1	1	3.82329
Rab14	1	-1.02642
Abcf3	1	-0.848686
Cox5b	1	-2.34011
Ndufb10	1	-1.9711
Kansl2	1	-1.0211
D16Ertd472e	1	1.66125
Metap2	1	0.765036
Tm9sf3	1	1.10864
Lta4h	1	-1.15843
Tsr1	1	1.88202
Cmtm8	1	-1.02235
Rnf115	1	2.6264
Purb	1	2.59416
Rnaseh2c	1	-3.3452
Ctnnb1	1	4.28799
Tmem135	1	2.57677
Bet1l	1	-1.08107
Sin3b	1	-0.9467
Hdgfrp2	1	-1.72739
Dnpep	1	-1.4989
Mfsd14b	1	2.83325
Rnf20	1	3.49581
Rpe	1	0.975927
Ppox	1	-1.91108
Slc35a4	1	0.511779
Cklf	1	-2.30392
Lcp2	1	2.83594
Prr13	1	1.21542
LOC100861978	1	-2.12349
Slc9a3r2	1	-1.1076
Rab4b	1	-0.53126
Edc4	1	-2.50236
Bre	1	1.56027
Pa2g4	1	1.57573
Golph3l	1	1.7036
Sdf2	1	-0.766997
Qars	1	-0.585561
Plec	1	-0.551519
Arhgap21	1	2.28839
Ehd4	1	1.17382
Elk3	1	0.729062
Emsy	1	-2.09553
Mrfap1	1	1.47304
Rapgef1	1	-1.93936
Pagr1a	1	-1.92854
Tuba4a	1	1.06906
Adi1	1	1.71574
Ankrd13c	1	1.89934
Smarca5	1	4.52655
Acaa1a	1	-0.857365
Api5	1	1.55132
Polr1c	1	-0.55131
Nifk	1	0.532842
Mras	1	-0.613609
Rad23b	1	2.0751
Zfx	1	3.08939
Chpt1	1	-1.34251
Set	1	2.83857
Usp3	1	-1.02009
Slc25a39	1	0.847115
Dusp6	1	2.81395
Polr2c	1	-1.87547
Tcf4	1	-0.827565
Rap2c	1	1.34398
Tshz1	1	-1.55565
Glrx2	1	1.51465
Rrbp1	1	-1.4439
Med28	1	2.19595
Ube2f	1	0.748852
Atp1b3	1	1.83011
Samm50	1	-0.884637
Ap2m1	1	1.26437
Prrc1	1	-0.892574
Usp48	1	-1.02335
Acin1	1	-1.12904
Ing3	1	0.915359
Ppp5c	1	-1.67893
Cops7b	1	-3.23121
Mtx1	1	-1.78765
Gba2	1	-1.9376
Pdpk1	1	-0.761357
Zbtb44	1	1.93702
Cdk16	1	-1.86716
Cct2	1	0.541065
H2-Ke6	1	-1.06222
Rpl18	1	-1.09344
Dgkz	1	-1.7922
Skap2	1	2.3315
Endog	1	-0.584399
Cpne1	1	0.996377
Bud31	1	-2.01508
Sptan1	1	-1.09964
Ptrf	1	1.73532
Tiprl	1	2.01766
Cog1	1	-0.756494
Abhd16a	1	-1.65697
AA416453	1	-0.574215
Smad7	1	1.39054
Pip4k2a	1	1.24165
Mrps9	1	-0.869366
Dcpp2	1	-0.421696
Chchd10	1	-2.31706
Gars	1	0.576653
Ipo8	1	0.813722
Yrdc	1	0.527247
Brd8	1	-1.3961
AW209491	1	-1.29162
Mgat2	1	1.6297
Pim3	1	-1.07892
Cacybp	1	0.547678
Twsg1	1	2.49835
Trip12	1	-0.619234
Hspa5	1	2.01026
Spin1	1	1.72523
Ndufs7	1	-1.54075
Ccdc50	1	1.64185
Ift46	1	-2.12821
Tcf7l2	1	1.83958
Exosc4	1	-3.50655
Prpsap1	1	-1.80574
Prps1l3	1	1.60789
Cnot2	1	-1.10301
Ptk2	1	-0.578223
Ivd	1	-1.38557
Hip1r	1	-1.75611
Bop1	1	-1.08018
Exosc10	1	-3.24886
Mapk6	1	4.38375
Zfp821	1	-0.41964
Slain1	1	1.57015
Pabpn1	1	-1.0921
Dnttip2	1	3.59881
Atp13a1	1	-2.31601
Mfsd5	1	1.04808
Ppat	1	2.1407
Anks3	1	-1.95348
Dyrk1a	1	2.28487
Pdia3	1	4.55691
Gpbp1	1	1.99027
Ranbp10	1	-0.960052
Pigo	1	-1.24083
Ola1	1	1.7796
Mir142	1	-2.70638
Scn7a	1	-0.392611
Ube2j1	1	1.63838
Abhd10	1	-0.667542
Golga4	1	2.06469
Slc6a6	1	2.82776
Med16	1	-2.17856
Bzw1	1	4.04749
Sumo1	1	1.06066
2900097C17Rik	1	0.878405
Eif2s3x	1	1.08765
Luc7l3	1	-1.28823
4933413G19Rik	1	-1.45513
Zfp526	1	-1.3781
Mrpl50	1	1.08658
Tceb2	1	-2.57962
Atf2	1	0.549718
Psenen	1	-1.37186
Supt20	1	-1.96132
Elovl6	1	0.587913
Zfp148	1	-2.27709
Ppp4r2	1	1.13568
Commd1	1	-0.72134
Hs6st1	1	3.91294
Golph3	1	2.82264
Sf3b5	1	-2.8281
Topbp1	1	0.587207
Gm2036	1	-1.54645
Gm10015	1	1.14869
Cct7	1	1.19889
Ythdf2	1	0.685124
Itgb1	1	3.61491
Tjap1	1	-1.33258
Necap2	1	-1.39317
Aph1a	1	-2.24791
Stk11ip	1	-0.610456
Hmha1	1	-1.78011
Fuca1	1	-0.364107
Trim12a	1	-1.1389
Flii	1	-1.1876
Rpl35	1	-1.34946
Cnppd1	1	-0.612134
Fam65a	1	-1.72683
Kansl1	1	1.81274
Mat2b	1	3.50497
Gm44505	1	-0.449434
A230050P20Rik	1	-3.15614
Anapc15	1	-0.981429
Mydgf	1	0.818307
Afg3l1	1	-0.437391
Cox15	1	-0.904814
Get4	1	-0.758143
Vps11	1	-1.54089
Fam189b	1	-1.36507
Zfp68	1	-0.77368
Mettl17	1	-1.59918
Hmces	1	-1.15445
Atxn7l3b	1	-2.12326
Idh3a	1	0.572465
Wdr33	1	1.83308
Dhx16	1	-1.10084
Vill	1	-1.79522
Chkb	1	-1.59181
Wdr46	1	-0.849648
Prodh	1	-1.25459
Chmp1a	1	1.60269
Opa3	1	-0.797423
Kctd5	1	2.5936
Luc7l	1	1.32009
Stam	1	1.60569
Surf6	1	0.807469
Sirt2	1	-1.41077
Spcs3	1	1.21518
Klf9	1	0.587518
H2-Q9	1	-0.919995
Nudt4	1	3.3063
Rab2b	1	0.918592
Zranb1	1	-2.18575
Tm2d3	1	2.09398
D930016D06Rik	1	-1.96932
Fgfr1op2	1	0.485831
Rab26os	1	-0.622172
Map6	1	-0.329631
Clk3	1	-1.82096
Khdrbs1	1	0.362198
Echdc1	1	1.73729
Armcx3	1	1.7252
Mef2d	1	-1.41934
Ifnar2	1	-2.42285
Zpr1	1	-1.12213
Stat4	1	1.99885
Card19	1	-1.3346
Timm10b	1	-1.77771
Vapa	1	1.25378
Mis18bp1	1	0.648887
Akr1d1	1	-0.346078
Ap1g2	1	-2.88786
Sp1	1	-0.598401
Gm8842	1	-0.521376
Edem2	1	-2.11136
Elp3	1	0.455423
Hook2	1	-1.92537
Dag1	1	0.919847
Scaf11	1	3.10935
Mrpl28	1	-1.96785
Aldh9a1	1	2.26742
Ddhd2	1	-1.34766
Unc45a	1	-1.34853
Cct3	1	4.69715
Sppl3	1	-2.82274
Becn1	1	1.17712
Nisch	1	-1.64849
Ndufs8	1	-2.98343
Acly	1	0.579631
Pan2	1	-0.924132
Mesdc2	1	1.95823
Tle3	1	1.57903
Tfg	1	1.31686
Tnfaip8	1	2.26462
Mrpl33	1	-0.997444
Hagh	1	-1.05759
Gm15583	1	0.65027
Kcnn4	1	-1.20854
Ppp2r2d	1	-1.05304
Gfpt2	1	2.41962
Lgals8	1	0.976132
Tead2	1	-2.03802
Dus1l	1	-2.02949
Poglut1	1	1.75065
Ndfip1	1	1.63765
Rnf146	1	0.577547
Pgam1	1	0.786465
Scyl1	1	-2.06896
Zfp455	1	-0.392533
Psen1	1	0.592272
Sec62	1	1.39802
Ndufb11	1	-0.5126
Nek9	1	-0.56671
Zbed6	1	-2.32934
Ptpn9	1	0.411415
Emilin1	1	-2.92738
Mrpl3	1	-1.29398
B3gat3	1	-1.79361
Scrib	1	-1.15298
Hnrnpf	1	1.94376
Fermt3	1	-1.19834
5830411J07Rik	1	-0.438954
Ibtk	1	2.4857
Tardbp	1	-0.61425
Gm20559	1	-1.56812
Pck2	1	-1.42767
Agfg1	1	1.54152
Map4k4	1	-1.25169
Nlgn2	1	-0.905908
Csnk2a2	1	-1.42188
Mtmr6	1	2.76259
Atxn2	1	0.774121
Atxn10	1	1.53375
Cd274	1	1.55037
Cbfa2t3	1	-0.541213
Rpgrip1	1	-0.45854
Arf4	1	1.97885
Rxrb	1	-0.764343
Trp53inp2	1	-1.44523
Rhno1	1	-2.15436
Vamp4	1	-0.440057
Suv420h2	1	-1.41122
Uchl5	1	1.99176
Lsm10	1	-2.35069
Htra2	1	-1.14406
Mthfr	1	-1.81206
Zfp790	1	1.01257
Msn	1	2.08033
Eng	1	-1.68236
Tarbp2	1	-1.74249
Zfyve19	1	-0.850682
Nmnat3	1	0.404873
Dtx2	1	-1.64741
Srf	1	1.58569
Ugcg	1	2.30688
Tmem160	1	-1.43065
Gm12657	1	0.738515
Aftph	1	1.80408
Rnmt	1	1.09987
Akr1b10	1	-2.71771
C76554	1	-2.21968
Lemd2	1	-1.76993
Slf1	1	-0.541126
Actr3	1	2.5165
Dleu2	1	-0.722044
Stub1	1	-1.4247
Kpna1	1	1.21315
Krcc1	1	2.47433
Psat1	1	1.30016
Hnrnpr	1	1.17969
Mob1a	1	1.16878
Ptcd2	1	-1.75921
Gm12191	1	0.420821
Ddx27	1	-2.55988
Mrps26	1	-1.87351
Srpk2	1	1.82288
Ythdf1	1	1.76859
Kpna2	1	1.58583
Creb3	1	-0.395888
Hspa14	1	-0.75549
Med12	1	-1.58261
Atg16l1	1	-1.86861
Ptpn21	1	0.652552
Atp8a1	1	2.93214
Tars2	1	-0.71586
Mtmr9	1	-1.34926
Lxn	1	-1.69985
Fkbp15	1	-0.50505
Ywhae	1	2.33719
Nsa2	1	1.20027
Nagk	1	-2.1299
Capzb	1	0.618817
Ptbp3	1	1.22459
Sept7	1	1.37808
Ptp4a2	1	2.063
Skp2	1	-2.45988
Tchh	1	-0.298481
Emb	1	1.2739
Zfhx3	1	-2.88499
Aqp7	1	-0.286762
Tomm34	1	-1.07383
Seh1l	1	2.33656
Rgcc	1	-1.55401
Hars	1	-1.10636
Cdk9	1	0.262515
Zfp276	1	-1.24126
Dusp16	1	1.79474
Pelp1	1	-2.94137
Itpr1	1	1.60187
Metap1d	1	-1.51972
Tfec	1	1.94982
Gadd45a	1	2.26415
Prpf40b	1	-2.25135
Sssca1	1	-4.14231
Desi1	1	0.286018
Ubxn4	1	-0.73367
Ldhb	1	-0.369311
Rps15	1	-2.60892
Serf2	1	-1.8553
Akt1	1	-0.803815
Bax	1	-0.673283
Tm7sf2	1	-1.21111
Hnrnpk	1	1.21174
Vps16	1	-1.51769
Znrf2	1	0.523672
Eif4a1	1	1.11975
Capza2	1	1.29982
Fech	1	2.32599
Utrn	1	5.33038
Atp6v0c	1	0.946595
Glrb	1	-0.344118
B4galt3	1	-1.64465
Bambi	1	-1.01872
Sft2d1	1	-1.08346
Tceb1	1	0.753926
Gfer	1	-1.37479
Hoxa5	1	-1.9323
2610524H06Rik	1	-1.36182
Dnajc5	1	-0.486818
Hsd17b12	1	2.38136
Tfip11	1	-1.29073
Bag6	1	-1.69272
Slc38a1	1	1.06589
Klra1	1	-0.317055
Parp2	1	-0.693621
Man2b1	1	-2.79355
F2r	1	0.898469
Pik3cg	1	-1.6774
BC147527	1	-0.804456
Crem	1	1.0259
Mepce	1	-0.394607
Pura	1	-3.17826
Chmp6	1	-2.00737
Mapre1	1	0.654291
Slc44a2	1	-1.01356
Ankrd40	1	0.439575
Slc45a3	1	0.427412
Kctd20	1	1.73723
Smad4	1	-1.67588
Acadl	1	2.09631
Abi1	1	1.91171
Tor2a	1	-0.910434
Ube2d2a	1	0.551085
Vars	1	-1.95465
2700079J08Rik	1	-2.0618
Nub1	1	0.482586
Usp19	1	-1.74972
Zfp445	1	1.62357
Thoc2	1	2.5147
Matn2	1	-0.389586
Gps1	1	-1.51603
Aif1l	1	-0.249588
Erp44	1	1.71307
Plekha5	1	2.74683
Dym	1	0.899781
Kat6a	1	0.609819
Kif5b	1	2.75345
Polg	1	-1.56276
Wdr54	1	-0.450723
Rnf219	1	-0.316675
Rbbp6	1	-1.63842
Traf7	1	-0.748492
LOC100861749	1	-1.7093
Gm21596	1	1.51106
Idi1	1	1.86972
Sf3b2	1	-0.906803
Mrps24	1	-1.21138
D8Wsu26e	1	-0.54808
Hibadh	1	1.29053
Hmg20a	1	-1.94125
Ccdc25	1	-1.3222
1700094D03Rik	1	-1.4341
LOC100862456	1	-1.2371
Fth1	1	0.686107
Tmem41b	1	1.1526
Papss2	1	1.27451
Ssrp1	1	0.777614
Gm4297	1	-0.311818
Tmem234	1	-2.41269
Cbfb	1	1.36447
Gpsm1	1	-1.73562
Ercc3	1	-1.21488
Dazap1	1	-1.25567
Mllt11	1	-1.60342
Gla	1	2.84344
Psg19	1	-0.263309
Ngdn	1	-1.42224
Rrn3	1	1.22097
Tra2b	1	1.88099
Rpl13a	1	-1.16066
Ncor2	1	-2.54275
Gm5471	1	0.228889
Golga7	1	1.01136
Slc30a5	1	1.98094
2510002D24Rik	1	-2.33759
Tomm70a	1	1.80775
Hexa	1	0.455193
Ms4a4b	1	2.56817
Klhdc3	1	-0.596892
Lrrc59	1	0.557864
Smpd4	1	-0.37231
Pick1	1	-2.37665
Cpsf1	1	-1.21432
Cct8	1	3.00113
Aig1	1	0.966288
Anapc5	1	-1.16006
Car13	1	0.604076
Hmgb3	1	2.73104
Snx5	1	1.10535
Npm1	1	2.43969
Lpcat3	1	-1.2858
Rpl37a	1	-1.70766
Bola2	1	-2.39691
Iqgap1	1	-1.03871
Agpat5	1	0.725892
Cyth2	1	-0.621247
Eif4b	1	0.925415
Nbeal2	1	-4.06175
Ier5	1	0.628176
Dscr3	1	-0.259596
Cul3	1	1.18308
2310033P09Rik	1	-1.71134
Trim30d	1	3.24029
Anapc2	1	-1.38981
Slc3a2	1	-0.451193
Tmem208	1	-2.12442
Tor1aip2	1	1.71444
Nars	1	0.391696
Katna1	1	1.70466
Gm12669	1	1.78866
Rtcb	1	-1.20529
Rdh13	1	-0.885473
Rcc2	1	-1.5134
Arf3	1	1.9086
Ddit4	1	1.46386
Sec63	1	0.449827
Hdac1	1	-1.35474
Cpsf3	1	-0.369344
Csf2ra	1	-1.89959
Dctn6	1	-1.69682
BC005537	1	-0.97356
Gm15776	1	-0.793912
Asf1a	1	-0.377793
Gm1862	1	0.80122
Zfand2b	1	-1.77811
Glrx	1	1.95526
Nfx1	1	0.479842
Nop56	1	-1.01303
Fyttd1	1	0.813555
Gm5512	1	-0.31473
Gm32211	1	0.288016
Frmd4b	1	-0.350833
Mrps7	1	-1.79042
Ccm2	1	-1.73437
Col9a3	1	-0.24365
Chmp1b	1	0.425335
Tspan4	1	-1.24719
Ddx54	1	-1.67235
Klf13	1	-2.88849
Gngt1	1	-0.267037
Gramd1a	1	-2.04426
Fau	1	-1.29821
Ubac1	1	-1.45818
Cdk2ap2	1	-1.4256
Ldlrad4	1	-0.539326
Matk	1	-2.30833
Robo4	1	-1.61266
Olfm3	1	-0.262789
Grb10	1	-2.59347
Arih1	1	2.01351
Eif3c	1	-0.931385
Cul7	1	-2.52895
Lonp2	1	1.3512
Gltp	1	1.34287
2310061I04Rik	1	-1.47126
Rps14	1	-2.55742
Fbl	1	2.30857
Chmp4b	1	1.31014
Safb	1	-1.12137
2810040C05Rik	1	-2.2171
Gm8894	1	-0.313113
Incenp	1	-1.05537
Abcg3	1	0.360009
Gm15453	1	0.832602
Csnk2b	1	1.84309
Phc2	1	-2.21183
Sepn1	1	0.832416
Smarca2	1	1.30866
Ip6k1	1	-1.20473
Atxn7l1	1	2.42937
Ranbp3	1	-1.5404
Cmtm2a	1	-0.536517
Gm35744	1	-1.66114
Mpnd	1	-1.01726
Arhgap18	1	1.61483
Abi3bp	1	-0.243966
Timm22	1	-0.919996
Rps27	1	-1.38205
Rtn3	1	1.1385
Pde12	1	0.861431
Camsap1	1	-0.839082
Cope	1	-1.51819
Defa30	1	-0.457328
Tmem214	1	-1.84471
Fam132a	1	-1.11194
Phf8	1	1.06756
Litaf	1	1.8084
Polk	1	-2.54658
Plaa	1	2.50062
Sftpc	1	-0.26601
Oasl2	1	1.14744
Pbxip1	1	-2.15369
Lats2	1	-2.73709
Iars	1	0.636332
Sppl2a	1	1.82692
Mapre2	1	1.89969
Metap1	1	0.807634
Tpm3	1	-0.549555
Srsf6	1	-0.726647
Coq5	1	-0.993976
Mrs2	1	-1.56118
Tmub2	1	-0.375419
Twist1	1	1.20278
Ndufa13	1	-1.86809
Abtb1	1	-2.70564
Rab7	1	1.27603
Pwp1	1	0.854416
Ptk2b	1	1.56118
Rpl14-ps1	1	-1.40791
Pnpla8	1	1.24694
Calm3	1	2.5506
Srsf9	1	0.790198
D12Ertd123e	1	-5.08376
Foxc1	1	-0.224872
Riok3	1	0.698368
Yipf1	1	1.4488
Tgoln2	1	0.44079
Cfl1	1	2.09907
AA517545	1	-0.484502
Ppp2r2a	1	2.88212
Trim39	1	-2.31708
Crk	1	2.72882
Gm2011	1	-0.593729
Ccdc47	1	3.40122
Crisp2	1	0.668179
Psmd3	1	-1.24856
Ggps1	1	-0.796928
Ikbke	1	-0.349036
Rbm25	1	2.54266
2810474O19Rik	1	1.67957
Tmem123	1	1.87554
Tmx2	1	0.450154
Smpd2	1	-1.89373
Csdc2	1	-0.327294
Rnf181	1	-0.577886
LOC100862446	1	-0.769897
Plrg1	1	1.19171
Fam173a	1	-1.32525
Dnajc10	1	0.391385
Ankrd44	1	2.07976
Blmh	1	0.727382
Tut1	1	-1.8596
Klra16	1	-0.227761
Idh3b	1	-0.33861
Als2	1	-1.33324
Naa15	1	1.03293
Sptbn1	1	-3.07682
Rgl2	1	-2.00961
Gm10374	1	-2.91213
Gnas	1	0.546344
Dhx30	1	-1.67183
Bach1	1	1.1835
Car9	1	-1.12069
Jak3	1	-1.22429
Meis1	1	1.01437
Ttc3	1	2.61204
Cct6a	1	1.40182
Ndnl2	1	2.31009
Gripap1	1	-1.71311
Rpl41	1	-1.23879
Kcnip1	1	0.214479
Fbxw2	1	0.612022
Rbm17	1	0.743773
Pafah1b3	1	-1.90515
Gm20604	1	1.5824
Pigu	1	-0.206122
Osbpl2	1	0.766454
Nap1l1	1	3.83901
Trap1	1	-0.795874
LOC102643023	1	0.514395
Plxnc1	1	1.20196
Ywhag	1	1.7832
Tek	1	1.66209
Glyat	1	-0.286829
Tmem42	1	-0.51179
9030624J02Rik	1	-0.537591
Tex9	1	-1.78672
Fgl2	1	-0.236934
Myh6	1	-0.272207
Cd2bp2	1	-0.474409
Atraid	1	-1.12752
Pcyt2	1	-2.67485
Thap7	1	-2.03301
Rest	1	2.04805
Mfng	1	-0.969443
Nfix	1	-1.50313
Rev3l	1	-1.20274
Crb3	1	-0.782686
Rcl1	1	1.2021
Lamp3	1	1.22656
Vps33b	1	-0.98622
Srprb	1	1.02702
Prpf8	1	-1.18078
Zfp260	1	-1.07028
Ubc	1	-1.2418
Idnk	1	-1.30588
Smarcb1	1	-0.856177
Eif4e	1	2.14714
Wrap73	1	-1.11875
Pip4k2b	1	-0.205643
Mtap	1	3.13093
Pisd-ps3	1	-0.800045
Trim26	1	-0.507766
LOC101056305	1	1.44435
Ccl27a	1	-1.93161
Ergic2	1	2.4845
Tm2d2	1	-0.592782
Coa3	1	-1.54607
Gm2444	1	0.92198
Itgav	1	1.8915
Rps6kb1	1	0.965646
Hax1	1	-1.27429
Eif1a	1	2.11444
H2-K1	1	0.75352
Uqcr10	1	-1.68927
Csad	1	-1.73369
Snx17	1	-0.947906
Ptpn18	1	-1.91645
Hmgn1	1	0.855587
D030056L22Rik	1	0.85826
Eif2b2	1	-1.1135
Mrpl2	1	-1.2026
Dynlt1a	1	-1.81395
Xbp1	1	1.77948
St6galnac4	1	1.2263
Ak3	1	1.40933
Carns1	1	-1.78981
Pttg1	1	-0.670878
Thra	1	0.640934
Srek1	1	-2.6502
Mprip	1	-1.56888
Stat6	1	-1.2576
Rrad	1	-3.04765
Cntd1	1	-0.446608
Tmem259	1	-1.8437
Myo9b	1	-1.76309
Tcirg1	1	-1.77528
Cyp7b1	1	0.511233
Ifi35	1	-1.6901
Nktr	1	-1.89237
Praf2	1	-0.528663
Ankrd33b	1	-1.73025
Gnb1	1	1.41705
Haus5	1	-1.57457
Trafd1	1	-0.757432
Srebf1	1	-3.57987
Parp3	1	-1.11095
Gucy1b3	1	2.58742
Egfl8	1	-1.48063
Arf6	1	3.73828
Gm15455	1	-0.794903
Eif3e	1	1.0906
Hist2h2aa2	1	-1.72167
Coa5	1	1.11716
Lrp10	1	-0.223108
Eps15l1	1	1.3914
Zbtb2	1	0.358949
Gm29733	1	-1.50587
Tor1b	1	-1.39674
Knop1	1	-0.662509
Atp5d	1	-1.99759
Fbrs	1	-1.46618
Supt16	1	-0.802659
Gcnt2	1	1.18985
Hyi	1	-1.48015
Maf1	1	-0.801557
Polr2f	1	-3.26805
Phka2	1	-2.71388
Gimap1	1	0.874523
Zfp24	1	0.789551
Gtf3c4	1	-0.505236
Mbnl3	1	0.43994
Lamb1	1	-0.247693
AA517023	1	-0.306748
Pop7	1	-3.18231
Odc1	1	1.44495
Klhdc4	1	-1.07842
Prpf19	1	0.318739
Pisd-ps1	1	-2.12331
Fam60a	1	2.1266
Dkk1	1	-0.199055
Ahcyl1	1	4.80703
Cysrt1	1	-0.767578
Tcf7l1	1	-0.779885
Rit1	1	0.430307
Smdt1	1	-1.15079
Gm11964	1	-1.56204
Prune	1	1.55048
Capg	1	-1.4407
Mup3	1	-0.310126
Rps10	1	-0.594106
Emc6	1	-0.628733
Trib1	1	1.71394
Ctdsp1	1	-0.735193
Dnajc3	1	1.84208
Ugp2	1	3.50202
Prss2	1	-0.191153
Fbxo28	1	-0.709031
LOC102641618	1	-1.52109
Vps29	1	-1.64716
Gm6917	1	0.344755
Slc25a15	1	1.36626
Tasp1	1	0.711285
D1Ertd622e	1	0.624967
Arfgef1	1	1.65249
Itm2c	1	-0.397625
Prelid1	1	-1.60387
Smim7	1	1.55522
Slc38a10	1	-0.847243
Hmgcr	1	1.89325
Anxa4	1	2.33768
LOC102641046	1	1.83539
Rexo1	1	-1.25636
Tmppe	1	-2.31814
Ypel5	1	1.80856
Txn2	1	0.702117
Ccdc71l	1	1.21121
Crlf2	1	-1.17829
Stxbp1	1	1.65291
Kdm5b	1	0.710964
Sirt3	1	-1.08866
Clk2	1	-0.868655
Ncald	1	-0.211495
Klhl5	1	0.934453
Gorasp2	1	1.3128
Znrf1	1	-1.26131
Stk11	1	-1.41182
Il17d	1	-0.229274
Zfp521	1	1.62768
Cask	1	0.501095
Clcn4	1	-1.20775
Prpf38b	1	-1.44872
Tcf25	1	-0.899629
Akirin1	1	1.85074
Cir1	1	-1.96379
Ccdc107	1	-4.00612
Triobp	1	-1.0382
Pld3	1	-0.965581
Zfand6	1	0.506013
Plbd1	1	2.3695
Cib1	1	-2.60578
Arl8b	1	2.38987
Mynn	1	1.03571
Prmt6	1	0.930689
Exoc7	1	-1.2484
Vps4a	1	1.10062
Slc25a28	1	-1.73935
Taf13	1	1.34316
Ctbp2	1	-1.03954
Ddx60	1	0.651236
Tex261	1	2.42433
Cnn3	1	1.68147
Rnf34	1	0.847946
Ppp2r5c	1	1.41681
Lsm4	1	-1.83697
Tor1a	1	-2.01615
Ccdc120	1	-0.501979
Ankrd46	1	0.204995
Psmb6	1	-1.69359
Gabbr1	1	-0.909507
Napa	1	-1.00843
Tspan3	1	0.921475
Psmc5	1	2.22254
Stk16	1	-1.13246
Mcl1	1	-0.903256
Plagl2	1	0.297845
Apc	1	0.768735
Rpl27	1	-0.519925
Akap8	1	-0.717327
Memo1	1	0.176611
Siah2	1	2.59805
Sgf29	1	-1.55253
Poc5	1	-0.84385
Caprin1	1	0.900571
Trpv2	1	-1.9609
Smc4	1	3.85595
Ilkap	1	1.0605
Gpr137b-ps	1	1.73335
Gm13363	1	1.80065
Mrpl43	1	-1.84345
Cox6b1	1	-1.31051
Ctcf	1	2.21295
Dnaja2	1	3.47693
Fam43a	1	1.10378
Gnb2	1	-1.82933
Timm44	1	-1.51399
Wdfy2	1	-1.17387
Gadd45gip1	1	-1.79417
Spry1	1	1.4015
Tpr	1	-0.970158
Igf2bp3	1	-0.633547
Gm10193	1	1.82367
Sec61a1	1	-0.58848
Wbp1l	1	-0.918483
Klhl21	1	1.12679
Klk1b4	1	-0.198891
Usf2	1	-0.778331
Rufy1	1	-0.81328
Fasn	1	-2.61374
Gm2a	1	-0.560347
Mff	1	-0.441119
Pou2f1	1	-2.15414
Pold3	1	-1.84847
2810002D19Rik	1	1.66303
Bub3	1	-0.462
Map1lc3b	1	1.17222
Gm38431	1	-2.12531
Il17ra	1	4.42278
Gtpbp4	1	2.64768
Ewsr1	1	-1.58339
Nectin3	1	0.178615
Desi2	1	1.0608
Eno1b	1	0.680951
Coa6	1	-1.30431
Gm6238	1	-1.29863
Rab18	1	2.75809
Mapkapk2	1	0.617759
Adrbk1	1	-2.70642
Gbp8	1	1.22096
Rangap1	1	-0.406377
Mettl21a	1	0.199256
Dctn1	1	-2.70545
Scfd1	1	1.08252
Tecpr1	1	-3.82293
Orc4	1	0.940406
Timm13	1	-1.77078
Zfp503	1	0.69624
Ints1	1	-1.66754
Serbp1	1	1.31251
Atp5j2	1	-1.95071
March7	1	0.471378
Eif2ak4	1	-1.39531
Tie1	1	1.01308
Abhd4	1	0.342078
Sap18b	1	-1.36516
Eif3i	1	-1.03195
Eif3a	1	4.14272
Ddrgk1	1	-1.47771
Cbarp	1	-1.58559
Fstl1	1	-1.22698
Ctps2	1	0.191938
Pon2	1	2.18682
Papola	1	2.63749
Trdn	1	-0.391283
Cpt1a	1	0.695285
Rnpepl1	1	-2.54264
Bcl2l2	1	-1.25225
Nrbf2	1	0.926494
Atp6ap1	1	2.07038
Azin1	1	1.62375
Sytl4	1	-0.2859
Las1l	1	-1.59212
Nfe2l1	1	-0.798819
Syvn1	1	-0.787116
Ppcdc	1	-3.07151
Slk	1	1.48742
Pigx	1	0.756741
Kif1b	1	3.24673
Rad18	1	0.978369
Ppif	1	0.408261
0610012G03Rik	1	-1.84207
Snca	1	-0.504451
Dlgap4	1	-2.04355
Fkbp1b	1	-0.994718
Faap20	1	-1.32382
Acad8	1	-0.305769
Oprl1	1	-0.463068
Puf60	1	-0.506662
Fbxo45	1	1.07399
Slc16a6	1	-2.41949
Nelfb	1	-1.24431
Sart1	1	-1.7249
Timm8a2	1	-0.208348
Pde4b	1	1.60627
Mycbpap	1	-0.262449
Mycbp	1	1.83454
Ccnc	1	1.33614
Cadm1	1	0.208632
Zadh2	1	0.78356
Rab32	1	2.44978
March5	1	1.56913
Fam184b	1	-1.03254
Cdadc1	1	2.00689
Wdr6	1	-0.62555
Ppib	1	-1.60613
Mvb12a	1	-1.90792
Lamtor5	1	-1.62159
Coq6	1	-0.819483
Slc4a2	1	-1.47437
Sri	1	0.87303
Arl6ip1	1	2.12497
Rgs2	1	-0.787176
Tspan14	1	3.34328
Fastkd2	1	-1.07314
Yipf4	1	1.52428
Pmaip1	1	1.88542
Unc119	1	-1.79031
Noc2l	1	-1.82387
Fbxw7	1	1.61806
Kdm8	1	-0.16644
Vps39	1	-2.11039
Wdr45	1	-1.37246
Srp14	1	-1.90442
Fip1l1	1	-1.01448
Hmox2	1	-0.671898
Nfkb2	1	-1.5201
Cox18	1	1.76181
Ict1	1	-3.88186
Hacd1	1	1.08991
Eif5	1	1.79672
Eral1	1	-2.4917
Srsf7	1	-0.482238
Nptn	1	2.19367
AI597479	1	1.56356
Mrps18b	1	-1.12226
Chmp5	1	1.15259
Ube2d3	1	1.35856
Tcea1	1	-0.938216
Vamp3	1	1.4007
Acat1	1	0.631974
Pla2g6	1	-2.86999
Phf23	1	-1.4783
G3bp1	1	2.03722
Bcl11a	1	-0.827213
Ccdc84	1	-2.5743
Cpq	1	1.5431
Wdr61	1	-0.592176
E4f1	1	-2.96129
Rp9	1	-2.76453
Gpr137b	1	-2.09636
Ypel3	1	-1.3959
Golga5	1	-0.935592
D17H6S56E-5	1	1.99408
St13	1	0.986799
Ccdc86	1	-1.67861
Sec16a	1	-1.26328
Map1lc3a	1	-1.97445
Acot9	1	1.26716
Pum2	1	1.19588
Sh3d19	1	4.01409
Ddt	1	-1.52257
Ccdc22	1	-1.37506
Usp9x	1	2.04102
Commd4	1	-1.81097
Man2c1	1	-2.09372
Smim10l1	1	1.53652
Mbd1	1	-1.29503
Ndufs5	1	-2.53763
Acot10	1	1.09196
Papd4	1	-1.03058
Serpini1	1	1.13383
Klhdc2	1	1.23736
Sra1	1	-1.13875
Kifap3	1	1.09004
Kat7	1	-2.68554
Fam96b	1	-1.99904
Prkab1	1	-1.3618
Ceacam2	1	-0.190718
Riok1	1	-1.02563
Chtop	1	1.58181
Eif2ak2	1	-0.214354
Tspo	1	-1.13202
Rspry1	1	0.413675
Ubqln4	1	-0.845679
Sumo3	1	2.06949
Ppp1ca	1	-1.21237
Ttn	1	-0.28244
Zfy2	1	-0.402622
Tnrc6a	1	-1.60414
Rnasek	1	-0.495276
Mir5136	1	-3.84689
Atpaf2	1	-0.732654
4922502D21Rik	1	-0.16762
A130040M12Rik	1	2.19212
Tbc1d24	1	-1.75919
Sept2	1	1.38138
Prickle4	1	0.91287
Pfdn5	1	-0.918358
Il2rg	1	1.05443
Celf2	1	-0.452957
Rpl13-ps6	1	-0.493019
Timm50	1	-1.05111
Sptssa	1	0.888681
Abce1	1	2.12537
Mlf2	1	3.94005
Snapin	1	0.566966
U2surp	1	0.921147
AA517858	1	-0.183318
Opa1	1	0.731339
Napb	1	-0.81062
Aatf	1	-0.609305
Arl2bp	1	1.42494
C1qtnf3	1	-0.18905
Ralgps2	1	-1.24293
Trappc5	1	-1.31877
Ufd1l	1	0.375662
Atg2a	1	-1.53019
Cenpt	1	-1.34685
Mto1	1	-1.53108
Prkacb	1	0.809418
Phykpl	1	-1.72739
Cd55b	1	-0.191902
Atp6v1b2	1	1.58435
Tbcd	1	-0.365744
Ssr1	1	0.560706
Fam120a	1	1.49824
Hnrnpa1	1	-0.820802
Nmt1	1	0.154075
F3	1	-0.154471
Nelfa	1	-1.56815
Myb	1	-0.755892
Apip	1	-0.929091
Ap1g1	1	1.38394
Tmem55a	1	2.35625
Tmem183a	1	-0.375171
Pdcd6ip	1	0.834169
Bcap29	1	1.69436
LOC101056141	1	-2.39245
Sucla2	1	1.28796
Herpud1	1	1.87239
Clstn1	1	-0.924316
Rbfox2	1	-0.220611
Dhcr24	1	1.38194
Fam13c	1	-0.471233
Cab39	1	2.76593
Slc25a29	1	-0.260904
Pbrm1	1	-2.08881
Hmga1-rs1	1	0.914107
Fxyd2	1	-0.478098
Gfpt1	1	1.58158
Ddb2	1	-1.70662
Ensa	1	-0.512578
Acbd6	1	0.996646
Wac	1	0.863232
Fam21	1	-0.412653
Gpsm3	1	-1.55032
Saraf	1	1.09137
Gbf1	1	-0.217074
Golim4	1	2.51788
Eml3	1	-1.12693
Rrnad1	1	-2.15841
Angel2	1	-1.18412
Ttc39b	1	0.680015
Snx4	1	0.837216
Mpp5	1	3.04564
Mnda	1	-1.74046
Zfp87	1	1.01258
Nrarp	1	0.377287
Acaa2	1	-1.34024
Kri1	1	-2.37014
Tpcn1	1	-0.782987
Slc39a6	1	1.74176
Rrp36	1	-1.22358
Atp6ap2	1	2.97156
Stau2	1	0.993066
4930453N24Rik	1	0.651826
Ajuba	1	0.562012
March6	1	0.58003
Rpusd1	1	-0.300816
Irf3	1	-1.81355
Sept4	1	-0.489259
Utp18	1	0.972536
Rars	1	1.59445
Sfpq	1	1.17708
Adam25	1	-0.172812
Gm15610	1	-1.67976
Lzts2	1	-1.52014
Galnt1	1	1.04648
Vdac2	1	0.672902
Cfh	1	-0.56769
Sgk3	1	0.542725
Arih2	1	0.811389
Csnk2a1	1	1.48319
Gkap1	1	-0.994531
Hadh	1	1.85654
Abcc5	1	1.22378
Dus3l	1	-0.923092
Gmpr	1	-1.1623
Mrpl52	1	-0.848701
Rrp1b	1	-1.13255
Yipf5	1	-0.943638
Kank3	1	0.614633
Wsb2	1	0.96308
Ccdc12	1	-2.12668
Nop10	1	-1.37554
Uba52	1	-1.68559
Cdk7	1	-0.501508
2310011J03Rik	1	-0.884673
Mtch1	1	1.14254
Dpm2	1	-1.45092
Stk10	1	-1.3131
Mapk1	1	1.69796
Phyhipl	1	-0.36757
Hspa4l	1	1.20297
Cnbp	1	0.926054
Ncl	1	2.59916
Arl4a	1	0.982374
Ndufa8	1	-2.16984
Cox8a	1	-0.648227
Ptov1	1	-3.80688
Son	1	-2.12183
Cnep1r1	1	-1.07055
Smarca4	1	-1.60701
Fbxl14	1	1.95215
2810408B13Rik	1	-0.813643
Tmed7	1	1.79819
Lrmp	1	-0.898332
Helb	1	-1.66627
Rilpl2	1	-1.55088
Rit2	1	-0.174782
Gm14680	1	-0.149386
Rap1gds1	1	1.80821
Sep15	1	0.504035
Ddx41	1	-1.26264
Morf4l1b	1	-0.312228
Rpap1	1	-1.91653
Tep1	1	-1.25832
Crtc2	1	-0.817764
Rhot1	1	-0.324984
Dnaja1	1	1.73684
Esyt1	1	-0.953067
Hmgxb3	1	-1.56942
Adcy9	1	1.94886
Ndfip2	1	1.72241
Eif4g1	1	-0.999137
Glo1	1	0.191522
Dcaf11	1	-0.533745
Dbi	1	1.40792
Vps54	1	1.70132
Fundc2	1	1.68523
Fosl1	1	1.11298
Anxa9	1	-0.20489
Paxbp1	1	-0.607511
Cers4	1	-0.617727
Ssbp1	1	1.90334
Drg2	1	-1.79891
Slc50a1	1	-1.42641
4632415L05Rik	1	-0.199997
Nedd4	1	3.60537
Cirbp	1	2.51455
Aak1	1	-1.74083
Mbd2	1	0.492963
Carkd	1	-2.32322
Sf1	1	1.20986
Parp10	1	-0.978331
Fbxl3	1	0.538069
Hacd3	1	-0.929206
Myg1	1	-1.5117
Irf8	1	-1.75296
Add1	1	0.629579
Nae1	1	0.368193
Rela	1	-0.52437
Csnk1d	1	2.4882
Slc19a1	1	-1.82076
Wwox	1	-3.99939
Mrpl44	1	-1.62636
Mrps16	1	-2.03985
Laptm4b	1	1.36187
Zfand3	1	1.18157
Wdr90	1	-1.17824
Stk31	1	-0.175737
Ly86	1	4.62776
Piga	1	0.893821
Pip5k1a	1	-1.17729
Zc3h7a	1	1.71052
Scml2	1	-0.475955
Rnf26	1	0.395771
Sec24c	1	-1.02589
Zfp189	1	0.620939
Foxh1	1	-0.38304
Akr1a1	1	-0.844609
Syne1	1	-3.97152
Gigyf1	1	-2.72534
Gadd45b	1	-2.47726
Ppp1r42	1	-0.208011
Mafk	1	1.72514
Shoc2	1	2.67387
Ofd1	1	-1.36773
Polb	1	-1.01673
Jarid2	1	-0.235195
Usp36	1	-0.746231
Slc12a5	1	-1.19094
Chrac1	1	-1.75821
Ddx47	1	-0.281063
Stx5a	1	-1.10745
Rbm28	1	-1.79589
Hat1	1	1.867
Ntan1	1	-1.55822
Ikbkg	1	1.25725
Spsb3	1	-0.968706
Aktip	1	-0.246461
Zdhhc3	1	1.08719
Rbm42	1	-0.741955
Rbm22	1	1.02134
Mrpl41	1	-1.73427
Klhl13	1	1.36097
Prl3d1	1	-0.183616
Gpx1	1	0.539209
Pafah1b2	1	1.78428
Tomm20	1	-0.552094
Myl12a	1	-0.424591
Nbea	1	1.64925
Sf3b3	1	-0.272619
Ubxn2a	1	1.34254
Wdr26	1	1.32163
Thoc7	1	-0.269822
Ndufv3	1	-1.69117
Asah2	1	0.639585
Fam45a	1	0.285728
Mfsd14a	1	1.72968
Tspan13	1	0.740057
Nt5c3b	1	-0.715335
Vmn1r47	1	-0.153725
Gna11	1	-1.39401
Arfrp1	1	0.735412
Slc16a1	1	1.77801
Slc25a20	1	1.20275
Pmm1	1	-1.42823
Lipo3	1	-1.64813
Itm2a	1	-1.10554
Gm5424	1	-1.83767
Bag2	1	-0.767851
Vegfc	1	-0.86394
Hormad2	1	-1.05469
Usp10	1	-1.04244
Rnu3a	1	-1.58611
Itgam	1	-0.875761
Gpatch8	1	0.991288
Dhfr	1	-0.760546
Szt2	1	0.742866
Ccdc43	1	-0.743502
Scrn1	1	-0.849498
Capsl	1	-1.0288
Gm13305	1	1.12385
6330403K07Rik	1	-0.767043
Lbh	1	0.644757
Aim1	1	-0.702878
Lonrf3	1	0.746056
Elp5	1	-0.655853
Slc25a19	1	-0.894712
Akr1c12	1	-1.09116
Ccl19	1	1.45586
Adgra3	1	0.634792
Emcn	1	-0.971875
Gm4924	1	-0.982645
Maoa	1	-0.931944
Nfkbib	1	-0.752776
Eepd1	1	-0.734838
Lrp12	1	-0.655488
Lsm5	1	-2.14383
Thap1	1	-0.599061
Hscb	1	-0.832299
Polr2d	1	-0.972138
C330018D20Rik	1	-1.35162
Hey1	1	-0.905737
Sgce	1	-0.927813
Pde7b	1	-0.641428
Mrps30	1	-0.821923
Adrb2	1	-0.799195
Cenpp	1	-0.978639
Snrnp25	1	-0.663128
Zfp637	1	-0.775645
Impa1	1	-0.721796
Cdc25a	1	-0.547851
Ttc7	1	-0.518263
Ubash3b	1	0.584426
Cdk2	1	-0.603788
BC005685	1	-1.0816
Nmrk1	1	-0.556313
Mrpl13	1	-0.640637
Mir674	1	0.962365
Zbtb11os1	1	-0.524665
3010003L21Rik	1	-0.904128
Apol9a	1	0.810652
Pygl	1	-0.552352
Nsrp1	1	0.723115
9030619P08Rik	1	-1.38498
2700094K13Rik	1	-0.855866
AI428898	1	-0.547659
Slbp	1	-0.52152
Cd36	1	-0.924447
Gm12070	1	-0.838907
Arfgef2	1	0.569384
Ube2t	1	-0.612865
Uqcc2	1	-1.02388
Higd1a	1	-0.94364
B330016D10Rik	1	-1.0101
A130057D12Rik	1	-0.789407
Fam105a	1	-0.672991
Gm3286	1	1.74458
P2ry10	1	-1.03456
Lix1l	1	-0.610196
Pak1	1	-0.624563
Gm10199	1	-0.726925
Slc12a3	1	0.582244
Parpbp	1	-0.574057
Rny1	1	-1.01172
LOC102640295	1	-0.608091
U2af1l4	1	-0.546521
Cyp51	1	-0.645448
Otud6b	1	-0.459178
Tap1	1	-0.634207
Rpl11	1	-1.19195
Xist	1	-2.50651
Eif2s3y	1	1.15352
Uty	1	0.833771
1600014C10Rik	1	0.845403
Tmem181c-ps	1	0.370088
Ccnb1	1	-0.387078
H3f3b	1	0.781096
Tmem181a	1	0.285768
Pea15a	1	0.656308
Itpripl1	1	-0.772007
Kbtbd3	1	-0.307703
Mis12	1	-0.521374
Mettl18	1	-0.548099
Rn45s	1	0.350549
Kdm5d	1	0.46381
Hbb-b2+Hbb-bt	1	-0.354556
Zfp763	1	-0.513748
Lmbr1	1	0.409521
Rbm18	1	0.983183
Nfkbiz	1	0.880462
Idua	1	0.770661
Psma8	1	0.309844
Ept1	1	-0.517429
Smox	1	0.440145
Kdm6b	1	-0.580781
Cbx3	1	-0.73379
Tmem71	1	-0.678496
Pex12	1	0.58138
Zfp532	1	0.530299
Icmt	1	-0.290342
Rnf17	1	-0.316453
Arhgef18	1	-0.521775
Unc45b	1	0.512387
Fosb	1	1.9352
Nfkbid	1	0.626461
Ttc5	1	-0.658058
Soat2	1	0.267011
Gstz1	1	0.587598
Lrrc8d	1	0.584009
Pgghg	1	-0.329676
Fam53b	1	-0.335684
Akip1	1	-0.592095
Pus10	1	0.476531
uc012hdk.1	1	1.8912
mt-Co1	1	0.633509
Atf7	1	0.303942
Slfn10-ps	1	-0.278295
Mtr	1	-0.384747
D6Wsu163e	1	-0.285293
Fignl1	1	-0.287361
Ubb	1	0.41713
Cdc16	1	-0.339477
Rpl13	1	0.431928
Speer7-ps1	1	-0.438564
uc007hxv.1	1	-0.682777
uc007pyi.1,uc007pyj.1,uc011yxv.1	1	-0.299088
uc007thb.2	1	0.431579
Arntl	1	-0.335983
uc007wgt.1	1	-0.433724
Pramef8	1	-0.293418
Usp18	1	-0.434771
Dars2	1	-0.291213
Rnf123	1	-0.351383
Ncbp1	1	-0.250303
Abcd3	1	-0.264551
Ttll1	1	-0.359464
Ormdl1	1	-0.426789
Arpc3	1	0.67261
Erg	1	0.282027
Ezr	1	-0.309469
Cpxm1	1	-0.452102
Got1	1	-0.286088
Mrpl49	1	-0.412676
Stard3	1	-0.364599
Thumpd2	1	-0.287851
Pank4	1	-0.331268
Hist1h2bg	1	-0.588851
Cnrip1	1	-0.28695
Mlst8	1	-0.339533
ZFP873	1	-0.268906
Polr3a	1	-0.292909
Gipc1	1	0.32605
Rpl18a	1	0.299455
Gtpbp5	1	-0.261989
Tsen54	1	-0.264338
Zkscan14	1	-0.269363
Trim13	1	-0.299529
Thsd1	1	-0.323401
uc009deo.2,uc012eqa.1	1	-0.324877
Haus7	1	-0.410919
uc008agq.1	1	-0.486717
Mr1	1	-0.32183
Alkbh4	1	-0.364837
Slc30a6	1	-0.256133
Pus1	1	-0.296318
Tmem63a	1	-0.299337
Tdp1	1	-0.285669
Serpinb6b	1	-0.294252
Spryd4	1	-0.343034
BC023829	1	-0.497167
Fancl	1	-0.261501
Aldh16a1	1	-0.283529
Copg2	1	0.285385
Mlx	1	-0.29344
Zscan22	1	-0.335661
Tmem29	1	0.278834
Gm4902	1	-0.27607
Bnip1	1	-0.280024
Toe1	1	-0.297159
uc008cru.2	1	-0.330886
Psmc3ip	1	-0.375296
Slc10a3	1	-0.391087
Rps19	1	0.351463
Pus3	1	0.271781
Slc22a18	1	-0.259998
Wrap53	1	-0.270606
Zbtb8os	1	-0.301163
Gpank1	1	-0.33502
Nudt1	1	-0.348747
Rps4y2	1	-0.387373
Pf4	1	-0.992815
Arhgdib	1	-0.575764
Aacs	1	-0.257169
Pglyrp1	1	-0.29487
uc007irv.2	1	-0.29998
Ada	1	-0.302547
Sccpdh	1	-0.323363
Tmem120a	1	-0.355326
Pcbd1	1	-0.384611
Hbb-b2	1	-1.64982
Cdca7	1	-0.659302
Rnf135	1	0.30867
Selm	1	0.298655
Mettl22	1	-0.263884
Tubb6	1	0.284451
Fbxl4	1	0.25002
Eif5a	1	-0.559982
Cgrrf1	1	-0.265881
Lhpp	1	-0.273582
Armc7	1	-0.287315
Gstk1	1	-0.312235
Junb	1	0.262982
Nthl1	1	-0.254139
Ifit1	1	-0.255691
Gm5111	1	-0.263252
uc007icj.1,uc007ick.1	1	-0.273673
Zc4h2	1	-0.288735
uc008bbb.1	1	-0.348497
uc011zrr.1	1	-0.747887
Mafg	1	0.436676
Ppap2c	1	0.309364
Sepw1	1	0.362506
Gsn	1	-0.254859
Sertad3	1	-0.261551
Zfp623	1	-0.273925
Irf5	1	-0.279002
Tst	1	-0.317879
Gm14435	1	-0.286443
Cby1	1	0.291692
Rac2	1	-0.381568
Gm14440	1	-0.296274
Nudt7	1	-0.255622
Hyal2	1	-0.304558
Gnat2	1	0.271945
Kti12	1	0.252103
uc008lgw.2	1	-0.273507
Mfap2	1	-0.358258
Cyba	1	-0.532532
Arpc1b	1	-0.478619
Hmgb1	1	-0.357616
Plaur	1	0.259332
Hmgn2	1	-0.425677
Adck3	1	0.557692
Foxn3	1	-0.388463
Lrrc51	1	0.287288
Ccdc82	1	-0.307722
Ucp2	1	-0.356308
Hmga1	1	-0.386201
Rpl32	1	0.251095
uc007gzs.2	1	0.311872
Fkbp3	1	-0.398301
Fam134b	1	-0.416253
Apex1	1	-0.337385
Ldlr	1	-0.699477
Gm6878	1	-2.13946
Ighv3-3	1	5.22946
Gm37965	1	3.37812
Gm7694	1	0.92134
Gm19994	1	-4.13459
Gm48230	1	1.78342
Eef2	1	0.339019
Txnip	1	0.737216
Rpl12	1	0.312845
Rplp1	1	0.390707
Mid1	1	0.315482
Rpl10	1	0.274212
Ptma	1	-0.316341
Rps21	1	0.399351
Tpt1	1	0.252916
4930511M06Rik	1	0.2605
Gbp6	1	0.529525
Neat1	1	0.563873
Tbx4	1	2.85294
Xpo6	1	-0.557727
Scpep1	1	-0.63977
Rpa1	1	0.435801
Zfp512b	1	-0.823901
Sec24b	1	-0.648387
Gstt3	1	0.574479
Cldn15	1	-3.67029
Smo	1	-0.70316
Esam	1	0.47127
Ssr4	1	0.436957
Hltf	1	0.451351
Axl	1	-1.08201
Cnot11	1	-0.934601
Foxj2	1	-0.942765
Hck	1	-2.22709
Efnb3	1	-5.96236
Pkn2	1	-0.823875
Aqp1	1	0.697372
Abca13	1	-7.60883
Il27ra	1	0.584786
Dnajb1	1	0.48106
Trim28	1	-0.660606
Zfp592	1	-0.875933
Crip1	1	0.485252
Pdk1	1	-0.565096
Id3	1	2.45477
Sardh	1	1.14635
Tusc2	1	-0.691136
Faf1	1	-1.12887
Evi5	1	-1.10702
Zfp715	1	0.496993
Mcemp1	1	-2.49873
Tvp23b	1	0.4088
Casd1	1	-1.18331
Cers2	1	0.31725
Fcgr1	1	-2.50676
Fli1	1	0.314754
Mpped2	1	-1.31888
Timp2	1	-0.932299
Igfbp4	1	-0.638302
Tha1	1	0.860436
Pitpna	1	-0.846564
Gid4	1	-0.848603
Dync1h1	1	-0.677348
Natd1	1	-0.735694
Gopc	1	-0.847888
Tmpo	1	-0.976688
Cdk17	1	-0.739949
Usp44	1	1.08798
Cry1	1	-0.972746
Dram1	1	-1.3935
Srgn	1	0.447466
Tysnd1	1	-1.38354
Ppa1	1	0.614865
Jsrp1	1	2.38105
Dip2a	1	-0.921329
Ppp2ca	1	-1.01446
Castor1	1	0.67231
Ccdc117	1	-0.877634
Rnf187	1	-1.12005
Galnt10	1	-0.86727
Apob	1	1.8418
Itsn2	1	-1.15855
Helz	1	-0.499427
P2rx1	1	-0.425061
Rflnb	1	-1.17037
Dtd2	1	0.570405
Nfkbia	1	0.585329
Sptlc2	1	0.455813
Serpina3n	1	7.819
Plek2	1	2.86498
Vcan	1	-7.80256
Aggf1	1	-1.17029
Slmap	1	-1.04039
Sh3bp5	1	-0.692192
Tnfsf11	1	-3.36866
B3gnt5	1	0.662979
Ache	1	1.3841
Sfi1	1	-0.6842
Vegfa	1	-1.68906
C3	1	-3.86079
Kdm4b	1	-0.657447
Pdgfrb	1	0.603811
Htr7	1	-5.35129
Chka	1	-1.08154
Mark2	1	-0.884973
Gk	1	0.722943
Ablim1	1	-0.637798
Kazald1	1	-1.02118
Rps26	1	0.371094
Cnksr2	1	-8.21914
Alox5	1	-1.83151
Nrp1	1	-2.13575
Rb1cc1	1	-0.883776
Il18rap	1	1.24037
Il1rl1	1	-7.31567
Il18r1	1	1.49776
Rev1	1	-0.868946
Obsl1	1	-1.30632
Rgs1	1	1.03002
Chit1	1	-8.3865
Acbd3	1	-0.802341
Tagln2	1	0.355811
Uhmk1	1	-0.848349
Ptges2	1	-1.20706
Fcnb	1	-6.53418
Notch1	1	-0.93562
Dhrs9	1	-8.80368
Slc12a6	1	-0.494906
Cat	1	-0.449762
Myef2	1	-1.06475
Hao1	1	8.09027
Cdan1	1	-1.52308
Siglec1	1	-3.05947
Stard7	1	-0.852859
Polr3f	1	-0.626261
Src	1	-1.35897
Ttc14	1	-0.827332
Dhx36	1	-0.748305
Notch2	1	-1.03208
Col11a1	1	7.23132
Trim2	1	2.07564
Khdc4	1	0.55511
Tspan5	1	-1.05766
Dapp1	1	0.366043
Ppp3ca	1	-0.893356
Mmp16	1	-2.49773
Atp6v0d2	1	7.66238
Nsmaf	1	-0.816571
Anp32b	1	-0.751967
Snx30	1	-0.790305
Bag1	1	-1.14999
Enho	1	-1.95173
Cd72	1	0.585987
Glipr2	1	-0.628062
Psip1	1	-1.03426
Bend5	1	-0.801659
Cdkn2c	1	0.862494
Fggy	1	0.630439
Lrrc42	1	0.629055
Ybx1	1	-0.788616
Rragc	1	-0.665996
Prdx1	1	0.37491
Pink1	1	-1.09821
Maco1	1	-0.653688
Csf3r	1	0.597935
Per3	1	-0.959647
H6pd	1	-0.915843
Tprgl	1	-1.02402
Arhgef16	1	1.51428
Epha5	1	-5.12084
Pigg	1	0.640854
Coq2	1	-1.20808
Ankle2	1	-0.919211
Ddx51	1	-0.55117
Lfng	1	-1.0778
Wipi2	1	-0.533707
Rbm19	1	1.45583
Sdsl	1	0.70515
Usp12	1	-0.972208
Fam3c	1	-0.491771
Sspo	1	-4.73289
Gpnmb	1	7.66134
Tra2a	1	0.668286
Zyx	1	-0.331195
Adamts9	1	7.57234
Gp9	1	0.722773
Rpn1	1	0.363427
Gdf3	1	-0.912093
Clec4e	1	0.758804
Etv6	1	-0.350916
Camk1	1	0.575494
Etnk1	1	-0.777414
Siglece	1	-3.11687
Smg1	1	-0.972587
Cd19	1	-4.04029
Syt3	1	1.24167
Gga2	1	-0.836274
Eif3f	1	-0.705871
Tnni2	1	-2.53477
Elf4	1	-0.463153
Otud5	1	-0.924943
Bgn	1	0.698249
Lamp1	1	-1.23963
Tnks	1	-0.578691
Gsr	1	-0.871942
Sh3rf1	1	0.869973
Adcy7	1	-0.415479
Hp	1	-1.97593
Amfr	1	-0.841374
Cx3cl1	1	-1.5129
Zdhhc7	1	-1.17816
6430548M08Rik	1	-2.14784
Nfatc3	1	-0.684988
Jam3	1	-0.896208
Kcnj5	1	8.25367
Ddx6	1	-0.600507
Robo3	1	1.51266
Smad3	1	-0.790163
Ngp	1	-3.9011
Atxn2l	1	-0.599841
Cd59a	1	0.7978
Folr2	1	-4.50435
Ccdc88a	1	-0.90918
Abcc10	1	0.985947
Ugt8a	1	3.35129
Fbxw8	1	-1.03196
Fbxo21	1	-0.4339
Slc22a15	1	-1.13972
Lpcat2	1	-1.15105
Rpgrip1l	1	0.913808
Qsox1	1	0.50039
Tpst1	1	-0.862948
Ogt	1	0.607466
Senp6	1	-0.659151
Cbl	1	-0.658886
Mtmr3	1	-1.09031
Diaph2	1	-0.880126
Poglut3	1	-1.05243
Myo5a	1	-0.81902
Tut4	1	-0.708379
Pik3ip1	1	0.503714
Itga2b	1	1.23573
Map4k5	1	-1.35776
Dusp5	1	-1.66068
Zfp661	1	0.95422
Sidt2	1	-0.942047
Pygo1	1	-4.90139
Igsf6	1	-2.65325
Ccl5	1	-3.96539
Secisbp2l	1	-0.733717
Uvrag	1	-0.557575
Ccl2	1	3.45427
Slc25a21	1	2.80248
Mbd3	1	-0.754159
Gnptg	1	0.60339
Dcaf10	1	-1.02229
Sbno2	1	0.483492
Plppr3	1	0.477691
Palm	1	-1.05087
Cerk	1	-1.28063
5031439G07Rik	1	-1.00556
Slain2	1	-1.23764
P2ry13	1	-1.42153
Ttyh3	1	-0.80956
Rfxap	1	-1.08694
Tmtc3	1	0.684489
Neto2	1	-1.53393
Kif1bp	1	-1.05749
Apln	1	-1.30975
Sik2	1	-1.01829
E330009J07Rik	1	-0.771392
Mex3c	1	-0.749398
Rsrp1	1	0.712785
Man1c1	1	-0.92344
Ctbp1	1	-1.05142
Fam168b	1	-0.826179
Pank2	1	-1.02569
Themis2	1	-0.888744
Dzip1l	1	8.16053
Galnt11	1	-0.80951
Slc43a2	1	-0.891582
Trpm4	1	1.03283
Galnt18	1	3.14061
Mlxip	1	-0.637412
Camp	1	-3.11406
Cep85l	1	-1.0261
Herc1	1	-0.857766
Hace1	1	-1.0032
Fam117a	1	-0.574402
Anpep	1	-1.02519
Orm1	1	-7.05819
Tgfb2	1	-7.41953
Gimap3	1	-1.34236
Prex1	1	-0.955465
Nploc4	1	-1.1535
Rere	1	-0.699848
Spsb1	1	3.9947
Cbx4	1	-1.02175
Slc7a5	1	-0.904007
Elavl1	1	-0.905492
Plcb2	1	-0.555819
Klhl42	1	-0.64573
Pnrc1	1	-1.05434
Thbs1	1	-2.37548
Nsmce4a	1	-1.2476
Abhd13	1	-0.853399
Adam22	1	-0.696874
Pogk	1	-0.632264
Limd2	1	-0.862161
Cyp2s1	1	6.67999
Chil3	1	-5.38643
Irgq	1	-1.01217
Brca2	1	-0.759138
Sntb2	1	-3.28144
Klf8	1	1.08304
Oasl1	1	-1.21216
Ankrd13a	1	-0.794898
Mettl8	1	0.779186
Acacb	1	1.15918
Ssh1	1	-0.524786
Trem1	1	-8.89978
Gjb3	1	-1.17974
Mindy2	1	-1.02812
Ube2q1	1	-0.954303
Sh2b3	1	-1.70428
Trim46	1	1.04859
Nhlrc3	1	-0.651732
Ppp2r3a	1	-0.579894
Fam124b	1	3.80621
B3galnt1	1	-2.26476
Setx	1	-0.611406
Taf10	1	-1.17447
Wdfy3	1	-0.894486
Irf2bp1	1	-1.0384
Otos	1	0.703093
Nkx2-3	1	-1.31186
Cnr1	1	-4.91768
Tlr7	1	-4.16359
2010007H06Rik	1	-2.71831
Tmem201	1	-0.4819
Tlr1	1	-6.8956
Lsm11	1	-1.26414
Ankrd50	1	-1.06565
Ttc41	1	-1.39754
Gprin3	1	2.93251
Trrap	1	-0.73896
Mtus1	1	-1.85166
Zfp36l2	1	-0.964732
Wnk1	1	-0.965759
Ermp1	1	-0.839974
Ltb4r1	1	-3.33291
Tapt1	1	-1.06147
Gal3st3	1	-3.1615
Msl3l2	1	-0.944601
Mcmbp	1	-1.03735
Mlf1	1	1.7594
Spata33	1	1.86952
Ndnf	1	-2.73617
Purg	1	4.36421
Iba57	1	-0.709619
Retreg2	1	-0.980718
Htr1b	1	4.85633
Orai1	1	-0.817019
Pheta2	1	-0.501782
Arl4c	1	-1.84594
Plekhf2	1	-0.67499
Micos10	1	0.452932
Gp1ba	1	1.06103
Arhgap42	1	3.42675
Sgms2	1	-2.65131
Msrb3	1	-1.50091
2900026A02Rik	1	-0.696606
Pard3b	1	-0.902601
Fbxo31	1	-1.42174
Clec12a	1	-1.8918
Tmem248	1	-1.17203
Skida1	1	-4.66223
Tns1	1	-0.772812
Gm9968	1	-6.29109
Lair1	1	0.631604
Zzef1	1	-0.602484
Ubl7	1	0.34278
Rtl6	1	-0.67454
Fmnl1	1	-0.501496
Tmem150a	1	1.18162
BC043934	1	-1.37188
Gm10010	1	-6.89073
Scimp	1	-4.50235
AB124611	1	-1.88104
Lmcd1	1	1.42386
Mdn1	1	-1.01646
Palld	1	-1.07493
Phtf1	1	-1.10637
Fcer1g	1	-0.941903
9630013D21Rik	1	5.17724
Hopx	1	-1.5614
Dbp	1	-1.1988
Irak4	1	0.631363
Atp8b2	1	-1.33495
Rrs1	1	-1.22075
Maml3	1	-1.00509
Rcc1l	1	-1.09579
Ifit3b	1	-2.90076
Ldha	1	0.633648
Col23a1	1	-5.54873
Med14	1	-0.941565
Tank	1	0.590287
Snora28	1	-1.82857
Msl2	1	-0.808697
Lsm14a	1	-0.780334
Pilrb2	1	-2.35383
Zbtb16	1	1.23425
Cst7	1	-2.32336
Nat8f4	1	0.91299
Zbtb34	1	-1.20826
Fgfr1op	1	0.579718
Epc2	1	0.819084
9930111J21Rik2	1	-1.48238
Rnf213	1	-0.841379
Dtnb	1	-0.948203
Ear2	1	-1.73243
H2-T-ps	1	1.16467
H2-Q6	1	0.387211
4632427E13Rik	1	-0.615588
Plekhf1	1	1.06236
Ap1ar	1	-1.1913
Mafb	1	-2.01366
Zcchc3	1	-1.16935
Rc3h2	1	-0.731905
Acsf2	1	0.708128
Trbc2	1	-5.34081
Igkv16-104	1	8.93573
Igkv12-46	1	-11.8018
Ighm	1	-2.20704
Ighv8-12	1	8.53382
Trav2	1	-4.577
Plekhn1	1	-1.18746
Casc3	1	-0.952359
Slfn1	1	-3.04694
Dnmt3bos	1	-2.45611
Ifi27l2a	1	-1.26395
B3gnt7	1	-0.984599
Gm15880	1	-4.87308
Tnfsf13os	1	1.08002
Gm12648	1	4.94875
Gm15609	1	-3.58694
Rsf1os2	1	7.27694
Gm24786	1	-4.29668
Gm16299	1	-3.04212
Gm4117	1	-4.50286
Gm5141	1	0.848034
Zfp977	1	3.82754
Zfp141	1	0.417489
Gm21814	1	1.16872
Gm28373	1	-6.0369
Gm17638	1	-2.11613
Gm2155	1	-6.2017
Gm29112	1	-5.83872
Gm29114	1	-4.91614
Gm37472	1	-4.20025
Gm38257	1	-4.28171
A130050O07Rik	1	-6.1519
Gm37101	1	-7.76013
Gm37655	1	-5.61513
Gm37570	1	-7.05461
9430034N14Rik	1	-1.63915
Gm17244	1	-1.7304
Gm38292	1	4.29828
Gm37053	1	-3.41041
Gm37531	1	-2.33241
Gm37199	1	7.1415
Gm36638	1	-3.44809
Gm37589	1	-4.68936
Gm4961	1	3.37844
Gm43162	1	-2.83227
Gm42967	1	-6.08766
Gm43075	1	-2.00965
Gm33370	1	6.08073
Gm35585	1	-5.35923
Gm43513	1	-2.57148
4930519L02Rik	1	0.701556
Gm43088	1	-7.11367
5830416I19Rik	1	-3.25448
Gm42460	1	2.69591
Gm43011	1	-4.28282
Gm43389	1	-5.95816
Gm43481	1	-1.1623
Gm19590	1	-0.410926
Gm43313	1	-4.03519
AI839979	1	-5.63932
Gm44283	1	-7.71995
Gm31520	1	6.82091
Gm45203	1	-1.52442
Gm45084	1	-6.36926
Gm44891	1	-2.96912
Gm45251	1	-1.85911
Gm45378	1	-5.14005
Cxcr4	1	3.4405
Prkag2	1	1.33643
Pik3r1	1	1.64758
Dzip1	1	1.12125
Ifngr2	1	-1.45349
Dmd	1	1.0274
Rnf168	1	-1.054
Samsn1	1	1.03328
Chek1	1	-1.25135
Irf2bpl	1	1.67023
Eya1	1	1.04123
Fmnl2	1	0.922463
Hoxa1	1	1.14016
Zc3h6	1	1.55627
Mier1	1	0.815269
Sulf2	1	0.972682
Baz1b	1	-2.37165
Dgkh	1	0.922235
Nampt	1	0.953423
Tmem30b	1	2.63856
Mettl20	1	1.3815
Cbx5	1	-0.976458
Klhl24	1	0.844628
Shtn1	1	1.19864
1700024P12Rik	1	-0.987194
Gm2808	1	1.18625
Gclm	1	0.826701
Pank1	1	-0.811625
1810073O08Rik	1	1.54253
Shroom2	1	1.03467
Hn1	1	-0.763779
Trp53	1	-0.767262
Atic	1	-1.18854
Csrp1	1	1.61361
Ugt1a1	1	-1.32601
Pten	1	0.749586
Prim2	1	-0.957248
LOC664787	1	1.04579
Ccdc149	1	0.672863
Ccne2	1	-1.59893
Nr1h4	1	1.30029
Cdc73	1	0.99135
Gm17167	1	0.878722
Lrr1	1	-1.39165
Gls	1	0.738882
Pcyt1b	1	0.990322
Gins3	1	-0.861189
Mb21d1	1	-0.824649
Rassf6	1	1.26028
Ppp1r12a	1	0.738562
Rbm14	1	-1.17797
Adam10	1	1.02849
Akap7	1	0.707621
Rabif	1	-1.30022
Psph	1	-0.671768
Plagl1	1	-1.4525
Syce2	1	-0.999921
Naa16	1	-1.08217
Smg6	1	0.937029
Sox13	1	1.06483
Ptpn12	1	0.844192
Sass6	1	-0.68777
Cmc2	1	-0.992697
Cyp2j6	1	0.726914
Meiob	1	1.15097
Mcm3	1	-0.757537
Isoc1	1	-0.865646
Paqr8	1	-1.1852
4930550C14Rik	1	1.36724
Ak4	1	-1.18024
Zfp386	1	0.765941
Rin2	1	0.965154
Tceanc	1	0.752717
Kpna4	1	-0.932705
Frmd6	1	0.86806
Adss	1	0.659607
Aff3	1	-1.24062
2410002F23Rik	1	0.629898
Abcf1	1	-0.752386
Cep85	1	-0.724978
Orc6	1	-0.795837
Ccdc112	1	0.636325
Fkbp2	1	-0.855115
C530008M17Rik	1	1.15504
Hcfc2	1	0.641839
Kif16b	1	0.725877
Cenpf	1	-0.751783
Krt8	1	1.20707
C920006O11Rik	1	0.598252
Car11	1	0.709838
Snap23	1	0.796062
H2-Q5	1	-0.674257
Dync1i1	1	0.604254
Hivep2	1	0.981306
Pde2a	1	0.770017
Cdc14b	1	1.16091
Pja2	1	0.993168
Reck	1	0.740725
9230110C19Rik	1	0.614637
Pcyt1a	1	0.866104
Cntrl	1	-0.8882
Pgp	1	-0.710854
Adgre1	1	-0.716843
Fam84b	1	0.860866
Crebrf	1	0.8831
Ptgr1	1	-1.33926
Wdhd1	1	-1.10321
Ston2	1	0.744162
Apol7e	1	0.905015
Insr	1	0.659664
Alad	1	-0.614993
Nr1d2	1	0.679365
Isca1	1	0.947044
Fgd5	1	0.555404
Slc25a5	1	-0.56937
Slco3a1	1	0.818981
Crebbp	1	-1.39875
Hectd2	1	0.91482
Zmynd11	1	-0.812908
Ank	1	0.568091
Hspb6	1	0.843437
Rundc3b	1	-0.69593
Herc3	1	0.744942
Cotl1	1	-1.28919
Setd6	1	-0.634095
Tmem164	1	0.51744
Ints8	1	-0.91381
4930523C07Rik	1	-0.855194
Sdc2	1	0.715046
Cwf19l2	1	0.695537
Unc119b	1	-0.559957
Crim1	1	0.622998
Poli	1	0.600375
Rap1gap2	1	1.28983
Fndc3b	1	0.530118
Apitd1	1	-1.32241
Tmx3	1	1.04724
Pcmtd2	1	0.848799
Nxt1	1	-0.749258
Mblac2	1	0.664786
Zfp37	1	1.42535
1810010H24Rik	1	0.683727
Nadk2	1	0.656863
Stk24	1	0.548449
Hif1a	1	-1.66915
Kiz	1	0.534912
Cbr3	1	0.86761
Stxbp5	1	0.628557
Aaas	1	-0.651709
Ercc6l2	1	0.610687
Rbm26	1	-0.704323
Adcy6	1	0.802451
Hells	1	-1.04804
Rictor	1	0.682152
Ptpn11	1	-0.793336
Atp10a	1	0.971539
Erbb2ip	1	0.618921
Smarcc1	1	-0.632538
Ctsl	1	0.63462
Psmf1	1	0.551095
Cdc5l	1	-0.600182
Cspp1	1	-1.04665
Rb1	1	0.57908
Kcnd3	1	0.948483
Rnaseh2b	1	-0.782165
Cenpk	1	-1.33619
LOC102638110	1	0.656165
Eed	1	-0.536002
Crbn	1	0.537077
Shisa9	1	1.97826
Me2	1	-0.593605
Prr11	1	-0.660307
Prkaa1	1	0.628153
Mcm4	1	-0.580487
Dstyk	1	-1.16959
Unc13b	1	1.30271
Cul4b	1	0.697921
Zdhhc17	1	0.738242
Cpa3	1	-0.558139
Smc1a	1	-1.01457
Mcm6	1	-0.605903
9130008F23Rik	1	0.777402
Drp2	1	-1.21454
Tpd52l1	1	1.16736
Cdh1	1	2.68229
Tbrg4	1	-0.436353
Cttnbp2	1	-1.21523
Gpa33	1	2.99502
Grm6	1	2.52719
Sema4f	1	1.50084
Sult5a1	1	1.26178
S100a4	1	1.26052
Vps9d1	1	-0.502737
Col6a1	1	-1.88047
Pcnt	1	-0.638495
Hpn	1	-1.13876
Ube2c	1	-0.578942
Smg5	1	-0.483224
Col1a1	1	-3.78428
Foxm1	1	-0.790531
Nrip2	1	-0.991258
Fkbp10	1	0.896989
Tcea3	1	2.29521
Tspan33	1	-0.438784
Kcnh6	1	-1.65462
Ltbp2	1	-1.09182
Spag5	1	-0.824242
Ccne1	1	-0.902936
Bmp8b	1	1.19772
Rgs19	1	-0.373692
Prkd1	1	1.56354
Top3a	1	-0.412975
Bcam	1	0.664481
Prkar2b	1	0.503727
Klf4	1	1.28435
Dll3	1	1.79121
Phyhip	1	-2.03682
Cyp4f18	1	1.67102
Impdh1	1	-0.583473
Dusp3	1	0.515245
Homer3	1	-0.478584
Cp	1	-0.953806
Farsa	1	-0.406708
Brinp2	1	1.32297
Col5a3	1	-1.17405
Wars2	1	0.550794
Clcn5	1	0.487926
Cd33	1	-1.49498
Nkg7	1	-0.601426
Cd244a	1	-1.59811
Nes	1	-1.06324
Thop1	1	-0.398663
Syt5	1	1.36093
Prlr	1	-2.12972
Cadm3	1	1.42626
Mlxipl	1	1.15874
Mmp8	1	1.86171
Sqor	1	0.547888
P2rx5	1	-1.8126
Prg4	1	-1.91983
Upk3bl	1	6.91624
Fam131c	1	1.61473
Ggt5	1	-0.622262
Crip2	1	-1.0106
Cdc20	1	-0.503445
A530013C23Rik	1	1.53775
Atp7b	1	-1.17786
Slc4a1	1	-2.54489
Rundc3a	1	0.56623
Cdt1	1	-0.648896
Snai3	1	1.26792
Aplp1	1	1.17933
Cyp27b1	1	-1.25981
Vwa7	1	0.822396
Gatad1	1	0.446763
Tgfbr1	1	0.491595
Pou2f2	1	-0.652779
Cldn13	1	-1.84705
Ascl2	1	1.26662
Trpm2	1	-1.53847
Met	1	0.742785
Ifrd2	1	-0.415895
Epn3	1	0.980104
Ebf3	1	-0.960213
Adam19	1	1.14539
Sptbn4	1	1.02384
Cdh23	1	-0.619776
Enkd1	1	-0.613128
Bcas1	1	-1.86123
Snx31	1	-0.760866
Clip3	1	0.602514
Myl2	1	1.74046
Piezo1	1	-0.54574
Dll1	1	1.64678
Nol3	1	2.04374
Plekhg4	1	-1.7663
Slc9a5	1	-1.16457
Yes1	1	0.434841
Clic3	1	-0.766635
Cltrn	1	2.95824
Fam163a	1	1.33781
Arnt2	1	1.22764
Cd5l	1	-1.30998
Ncapg	1	-0.441569
Syt14	1	0.728996
Dyrk3	1	0.498593
Il10	1	2.66297
Sulf1	1	-2.05694
Il13ra1	1	1.44794
Rnd3	1	1.34642
Brca1	1	-0.649945
Traf4	1	-0.509423
Pipox	1	-2.08937
Atad5	1	-0.618072
Cd40	1	2.15381
Birc5	1	-0.5377
Wfdc2	1	0.650806
Mybl2	1	-0.872015
Ikzf3	1	1.1376
Cuedc1	1	-0.459857
1700125H20Rik	1	2.72653
Adora2b	1	1.04627
Slc2a4	1	-1.10734
Dnah11	1	-1.07668
Sparc	1	-2.40062
Fxr2	1	-0.440014
Alox12e	1	1.78315
E2f2	1	-0.410656
Ccl9	1	1.74717
Ahr	1	0.631921
Gdpd2	1	-1.28331
Slc6a8	1	1.18841
Sema6a	1	2.05607
Fbxo5	1	-0.572911
Tube1	1	-0.554725
Smpdl3a	1	0.523656
Reep3	1	0.470478
Dcbld1	1	0.690297
Cdk1	1	-0.406544
Enpp3	1	-1.7781
Hal	1	1.28917
Fgd6	1	-1.12756
Sycp3	1	-1.5225
Fam241b	1	1.04716
Pald1	1	-1.40768
Apc2	1	0.663175
Kcnmb1	1	1.4865
Cpm	1	0.916453
Csrp2	1	0.564341
Fzr1	1	-0.379497
Col6a2	1	-1.52567
Glt8d2	1	0.845957
Rel	1	-0.509758
Il9r	1	-1.82965
Nsg2	1	-1.65572
Asb3	1	0.497465
Acsl6	1	-1.54706
Nefh	1	-0.804771
Igfbp3	1	-1.04594
Pold2	1	-0.361307
Btnl10	1	-2.10049
Rgs9	1	-0.849648
Sh3yl1	1	0.67694
Sntg2	1	1.841
Hnf1b	1	4.06398
Mrc2	1	-1.55571
Adap2	1	-1.49934
Nup85	1	-0.42113
Spns3	1	-0.676918
Pimreg	1	-0.650694
Cpd	1	0.675908
Abcc3	1	0.723476
Cacna1g	1	-3.36047
Alox8	1	2.18127
Aurkb	1	-0.524131
Ntn1	1	-1.36013
Usp43	1	1.00189
Top2a	1	-0.612668
Adam11	1	-1.00003
Ccdc103	1	1.44044
Nova1	1	1.71312
Mthfd1	1	-0.478955
Tex21	1	-1.87463
Akap5	1	-0.972677
Sptb	1	-2.13304
Fut8	1	0.570412
Smoc1	1	0.764748
Lgmn	1	1.09875
Otub2	1	0.437453
Angel1	1	0.442532
Xrcc3	1	-0.548944
Depdc1b	1	-0.524335
Acox2	1	1.70628
Prxl2a	1	0.546449
4933413J09Rik	1	-1.41685
Galnt15	1	-1.40751
Tdh	1	1.20414
Scara5	1	-0.804739
Cldn10	1	0.827054
Slc45a2	1	1.78374
Mtbp	1	-0.485841
Syngr1	1	0.532687
Parvb	1	-0.998857
Twf1	1	0.375325
Vdr	1	0.452188
Plaat1	1	2.03049
Ly6g	1	-1.5381
Gcsam	1	-1.06073
Igsf11	1	1.4227
Stxbp5l	1	1.82302
Adipoq	1	-1.50313
Tmem50b	1	0.772354
Fmnl3	1	-0.394429
Tulp2	1	-1.15202
Pcbp4	1	-0.567014
C1qtnf12	1	-0.671091
Pdzph1	1	1.52743
Gm9750	1	1.41126
Ms4a2	1	1.75783
Rfk	1	0.656567
Aldh1a7	1	-1.61649
Lgals12	1	1.04654
Slit1	1	-1.46088
5430427O19Rik	1	-0.847206
Gfra1	1	-1.64809
Alyref	1	-0.424634
Cd7	1	1.39439
Loxl4	1	-2.34146
Abcc2	1	1.14463
Ptprj	1	0.399616
Itgb8	1	1.53657
Ube3a	1	0.432181
Tepsin	1	-0.585537
Tac2	1	-2.26813
Cd163l1	1	3.36409
Ifitm3	1	0.701349
Pidd1	1	-0.712898
6030468B19Rik	1	-1.2227
Tk1	1	-0.5455
Cbx2	1	-0.557124
Cbx8	1	-0.562695
Pde8a	1	0.424393
Cpeb1	1	2.16903
Dach2	1	0.7682
Podxl	1	0.528567
Rps6ka6	1	1.00118
Rhbdl1	1	-1.33188
Tyms	1	-0.388734
Agbl1	1	1.20168
Plk4	1	-0.439163
Ccr1	1	2.46769
Prkar1b	1	1.03806
Lypla1	1	0.640271
Gm4956	1	1.76597
Rftn2	1	-1.20804
Icos	1	1.30663
Cd28	1	1.63784
Col5a2	1	-2.94573
Col3a1	1	-2.30881
Khdrbs2	1	3.06709
Stk17b	1	0.513037
Plekhb2	1	0.592854
Cfc1	1	-1.08652
Vil1	1	-3.03856
Igfbp5	1	-1.01159
Bard1	1	-0.508984
Speg	1	-0.85084
Epha4	1	1.18902
Nmur1	1	1.1548
Gpr35	1	1.26463
Pam	1	1.14153
Tmem163	1	1.53003
Acmsd	1	-1.20299
Ptpn4	1	0.42101
Steap3	1	-0.963022
Nfasc	1	1.53707
Ppfia4	1	0.680992
Spta1	1	-1.70568
Nek2	1	-0.446737
Pacc1	1	-0.506704
Mcm10	1	-0.890705
Rgs5	1	-2.83507
Nuf2	1	-0.431542
Mrc1	1	-0.753483
Tnn	1	-2.27149
Bmi1	1	0.41299
Nek6	1	-0.448241
Lypd6b	1	-1.11839
Il2ra	1	1.65902
Abi2	1	0.561511
Ak1	1	0.739485
Phf19	1	-0.461636
Lhx6	1	1.24018
Morn5	1	2.04288
Ifih1	1	0.375385
Nacc2	1	0.623871
Sapcd2	1	-0.571824
Lrp2	1	-2.46168
P2rx3	1	-0.821361
Tfpi	1	0.538014
Katnbl1	1	0.533773
Fam227b	1	-3.16262
Mapk8ip1	1	0.678145
Creb3l1	1	0.792429
Lrp4	1	-0.693899
Dll4	1	0.728227
Adam33	1	-1.57413
Knstrn	1	-0.448475
Spred1	1	0.553289
Tmco5	1	-6.342
Bub1	1	-0.476447
Snph	1	1.16276
Tpx2	1	-0.534472
E2f1	1	-0.629781
Aurka	1	-0.558303
Pkia	1	0.849086
Edn3	1	-1.49656
Chmp4c	1	2.25483
E2f5	1	0.682151
Car1	1	-1.05695
Dok5	1	1.59405
Raly	1	-0.444581
Skil	1	0.44116
Zmat3	1	0.49667
Tnik	1	-0.500074
Ccna2	1	-0.41812
Postn	1	-1.99472
Schip1	1	2.52708
Ssr3	1	0.57203
Ptx3	1	-1.43423
Cd2	1	2.40264
Slc6a17	1	1.08638
Dram2	1	0.530424
Slc35a3	1	0.465103
Vcam1	1	-0.996785
Ndst3	1	1.65464
Cyp2u1	1	1.0612
Mcub	1	1.71112
Sfrp2	1	1.30968
Ifi44	1	0.622922
Efna3	1	3.36237
Lmna	1	-1.06663
Sema4a	1	1.1603
Pmf1	1	-0.492827
Iqgap3	1	-0.595833
Sh2d2a	1	1.40989
Bnipl	1	-1.28155
Mttp	1	0.630085
Trp53inp1	1	0.513024
Cpne3	1	0.494527
Epha7	1	-0.790691
Col15a1	1	-1.24829
Zfp618	1	-0.9038
Tnc	1	-1.58141
Svep1	1	-1.83266
Pappa	1	-1.37042
Ptprd	1	-1.0178
Tmem38b	1	0.886493
Kif24	1	-0.776727
Atp8b5	1	-0.842093
Tpm2	1	-0.953096
Cachd1	1	-0.984368
Pramef12	1	-1.68371
Tnfrsf1b	1	0.402864
Tmem59	1	0.555732
Edn2	1	-1.93117
Nasp	1	-0.482796
Lurap1	1	0.484872
Cyp4b1	1	1.51168
Stil	1	-0.621748
Kif17	1	-1.07491
Tinagl1	1	0.537964
A3galt2	1	-2.00859
Rhd	1	-1.73497
Extl1	1	0.982921
Map7d1	1	-0.532439
Nudc	1	-0.398047
Hgf	1	0.470196
Cdca8	1	-0.636793
Fgr	1	0.794158
Sema3a	1	-1.57109
Smpdl3b	1	1.57139
Inpp5b	1	-0.470656
Rcc1	1	-0.368478
Galntl5	1	-3.8993
Zbtb48	1	-0.591946
Nos3	1	-1.53733
Gabrd	1	1.07063
Prom1	1	0.802692
Htra3	1	0.776816
Stk32b	1	2.83537
Plb1	1	-4.02344
Ociad2	1	0.548176
Sel1l3	1	1.67928
Gabrb1	1	3.37712
Dipk1a	1	0.532173
Gbp9	1	0.423064
Ibsp	1	-1.68537
Sparcl1	1	-2.73522
Gpat3	1	1.06314
Bmp3	1	-6.46604
Asphd2	1	1.906
Tesc	1	-1.11306
Ppbp	1	-0.831436
G3bp2	1	0.548285
Pitpnm2	1	-0.501322
Naaa	1	0.699077
Kntc1	1	-0.690268
Stx2	1	-0.452341
Kdm2b	1	-0.419147
Gpc2	1	-1.28861
Ccr9	1	1.72438
Cabp1	1	-1.49685
Hnf1a	1	-2.38316
Tmem106b	1	0.460153
Sds	1	-1.39272
Dtx1	1	7.02869
Phf14	1	-0.394742
Hsph1	1	-0.398053
Col1a2	1	-0.859929
Aass	1	2.15128
Cux1	1	-0.550578
Cald1	1	-1.20495
Ccdc136	1	0.685626
Gsdme	1	0.452559
Slc13a4	1	-3.20647
Tcaf2	1	0.733461
Kel	1	-1.741
Clec5a	1	1.51721
Add2	1	-1.84228
1700003E16Rik	1	0.724224
M1ap	1	0.785212
Gxylt2	1	-1.45834
Ret	1	1.38311
Klrg1	1	2.73104
Klrk1	1	2.42731
Clec12b	1	1.10002
Klrd1	1	1.87115
Emp1	1	-0.9249
Grin2b	1	-6.342
Mgp	1	-1.09101
Ptpro	1	2.02764
Kcnj8	1	-2.93951
Abcc9	1	-2.78152
Bhlhe41	1	2.58876
Atp2b2	1	-1.44769
Timp4	1	-2.46171
Pianp	1	2.15709
Cd27	1	-0.392816
Rad51ap1	1	-0.751796
Lilra6	1	1.4761
Ttyh1	1	1.15455
Siglecg	1	-1.83964
Tjp1	1	-0.712779
Art2b	1	0.752908
Xylt1	1	-0.510564
Calca	1	3.49183
Plekhb1	1	1.33412
Dnajb13	1	-1.06385
Acer3	1	0.484017
Lyve1	1	1.5555
Itgax	1	1.29411
Nomo1	1	0.474681
Fgfr2	1	-1.0272
Plk1	1	-0.576535
Cdr2	1	-1.09206
Art1	1	-1.83459
Mki67	1	-0.877798
Tmem9b	1	0.587059
Fgf3	1	-0.81268
Zfp300	1	0.803675
Gpc4	1	-1.2607
F9	1	1.57409
Slc38a5	1	-1.68678
Dynlt3	1	0.509695
Aff2	1	1.92451
Vbp1	1	0.477349
Sh3bgrl	1	0.632952
Nox1	1	-1.66968
Cenpi	1	-0.541268
Chrdl1	1	-1.11173
Lrch2	1	0.579565
Dmrtc1a	1	1.16195
Zfp185	1	0.818276
Zfp92	1	0.543275
Plxnb3	1	-1.83312
Arhgap4	1	-0.608853
L1cam	1	1.02556
Tktl1	1	6.6927
Rnf128	1	0.978009
F10	1	1.09983
Atp4b	1	-2.26413
Grk1	1	-1.40569
Angpt2	1	-1.19929
Adgra2	1	-0.994933
Tnfsf13b	1	1.22401
Gpm6a	1	-1.16431
Ank1	1	-1.72177
Asah1	1	0.5144
Ednra	1	-1.18835
Iqcm	1	3.46835
Cbln1	1	-1.1502
Snx20	1	-1.07893
Cdh11	1	-0.837184
Smad1	1	0.382315
Gnao1	1	1.79165
Cenpn	1	-0.554144
Pllp	1	-2.79745
B3gnt3	1	0.953519
Cdh5	1	-1.38271
Ces2e	1	1.88408
Ctrl	1	-1.24703
Bcar1	1	-1.32569
Ccsap	1	-0.581619
Thy1	1	-0.584318
Clmp	1	-1.08241
2310030G06Rik	1	2.21669
Il10ra	1	0.818247
Hmbs	1	-0.407524
Tmod2	1	1.25657
Gnb5	1	0.558359
Ccnb2	1	-0.402269
Mns1	1	-0.830189
Fam81a	1	1.38004
Cgnl1	1	-2.34145
Itga11	1	-1.1521
Elovl4	1	1.11908
Tent5a	1	-0.669812
Htr3a	1	1.64372
Paqr5	1	-0.542397
Ube2q2	1	0.395367
Tmem30a	1	0.490143
Col12a1	1	-2.26251
Cgas	1	-0.536426
Ooep	1	1.99848
Me1	1	0.592802
Snx14	1	0.473276
Eomes	1	2.29567
Clstn2	1	1.94857
Ltf	1	-2.47067
Arpp21	1	-1.1521
Ttc21a	1	-1.02187
Slc25a38	1	-0.592859
Ryk	1	0.598003
Rab6b	1	0.620784
Bsn	1	-1.57454
Prkar2a	1	0.440494
Pygm	1	0.915854
6820408C15Rik	1	-1.3389
Nlrp3	1	1.67184
Trib3	1	0.485524
Mansc1	1	0.731204
Cntrob	1	-0.644243
Srxn1	1	0.66619
Fanca	1	-0.715403
Rspo4	1	2.17122
Styk1	1	1.34649
Sgpp2	1	-1.73706
1700088E04Rik	1	1.12468
Hsf4	1	1.44432
Dpyd	1	1.89205
Galnt9	1	3.0747
Fem1c	1	0.443925
Prrg3	1	1.8479
Palmd	1	-1.22743
Arhgap44	1	0.979303
Upb1	1	1.76436
Otud7a	1	2.6576
1300017J02Rik	1	-2.76057
Fkbpl	1	0.582223
Ppargc1b	1	-0.644847
Aspm	1	-0.747078
Slc16a2	1	0.522288
Fancd2	1	-0.607249
Ctnnd1	1	0.464586
Lrrc58	1	0.478293
Emid1	1	-1.01527
Loxl2	1	-1.21242
Polq	1	-0.909704
Arhgap27	1	-0.501256
Evpl	1	0.840801
Brip1	1	-0.501605
Eda2r	1	0.973831
Gbx2	1	0.740311
Tex16	1	1.44792
Exph5	1	0.824995
Hid1	1	0.479778
Slc41a2	1	1.39215
Pof1b	1	2.73539
Tiparp	1	0.446023
Sema3f	1	1.0293
Ttyh2	1	-0.799523
Tmx4	1	0.617326
Mfrp	1	-2.07402
Asb16	1	0.709026
BC030867	1	-0.688047
Tespa1	1	-1.66901
Art3	1	1.00049
Ano8	1	-0.625722
Gipc3	1	0.64502
Ncaph	1	-0.490188
Ushbp1	1	-2.03781
Ly6g6f	1	-2.13547
Vat1	1	0.510792
Ncapd3	1	-0.437765
Fam167a	1	-0.45624
Dcbld2	1	0.557488
1110059E24Rik	1	0.61333
Plekhh3	1	1.42676
Slc24a5	1	0.499693
Ccdc106	1	1.83349
Lcat	1	-1.79695
Raver2	1	0.548623
Arx	1	2.27731
Ror1	1	-1.27968
Haus8	1	-0.523751
Slc12a8	1	2.32187
Chrna5	1	1.97321
Cnot3	1	-0.402295
Pknox2	1	-2.31059
Tmem59l	1	1.1182
Adamtsl2	1	-2.19336
Slc2a6	1	1.56216
Lmo1	1	0.898503
Cd200r3	1	2.11463
H1f2	1	-0.719447
Sh3bp4	1	-0.804003
Gmip	1	-0.449271
Slc2a13	1	1.44121
Lzts1	1	0.878185
Wtip	1	0.675786
March1	1	1.10632
Btg1	1	0.561705
Rnf39	1	0.979674
Kif15	1	-0.677095
Anln	1	-0.489352
Slc6a20a	1	-2.17393
Wnt4	1	2.90143
Smad6	1	-0.601613
Arhgap33	1	-0.794903
Stag3	1	-1.34999
Map11	1	-0.535262
Bcorl1	1	-0.436785
Wdr62	1	-0.723296
Tspan15	1	-1.32815
Pacrg	1	1.18603
Prf1	1	1.11785
Paqr7	1	0.705292
Dipk2b	1	1.5328
Spon2	1	-0.945367
Endod1	1	-0.45686
Slc30a1	1	0.536582
Fbxo27	1	1.30855
Tedc1	1	-0.602386
Nr0b2	1	-0.824692
Atoh8	1	-1.66219
Cdkn1c	1	0.660177
Actrt3	1	2.78734
Phf12	1	-0.541581
Smim14	1	0.592019
Rtkn2	1	-0.731303
Dusp8	1	-2.63502
Tmem156	1	1.61973
6430571L13Rik	1	-0.930462
Slc24a2	1	-2.46167
Acer2	1	0.530749
Cd84	1	0.449744
Hoxa9	1	-0.421196
Ncapd2	1	-0.575244
Bcl9	1	-0.450354
Iffo1	1	-0.543529
Pdzk1	1	-1.45613
2410017I17Rik	1	0.861278
Sesn1	1	0.494166
Ttk	1	-0.498531
Mpp6	1	0.537196
Foxf2	1	-1.79262
Dennd2a	1	0.511214
1700003F12Rik	1	-1.85654
C1rl	1	0.610689
Rgs4	1	-1.49624
Tmc3	1	-1.60921
Fndc4	1	0.859979
Susd4	1	0.791135
Zkscan16	1	1.51587
Dsel	1	0.442323
Ptk6	1	-2.12067
Ephx1	1	1.08503
Ctnnal1	1	0.484471
Prc1	1	-0.565262
Tlr4	1	0.636394
Eme1	1	-0.886025
Akna	1	-0.979835
Fanci	1	-0.521152
Rpl22l1	1	0.584213
Sec24d	1	-0.580282
Megf9	1	0.553646
Cdk5rap2	1	-0.55293
Rftn1	1	0.402822
Spata16	1	1.39763
C130074G19Rik	1	-1.4067
Ccdc81	1	-1.4067
Mreg	1	-1.39019
Neil3	1	-0.756209
Tnrc18	1	-0.516237
Tspyl4	1	0.529659
Tmem246	1	0.702438
Trmt9b	1	1.3182
Spout1	1	-0.438114
Slx4	1	-0.640499
Cep131	1	-0.641783
4932438H23Rik	1	0.990547
Slc26a11	1	-0.72745
Pak7	1	1.23767
Pik3cd	1	-0.76469
Etfbkmt	1	0.65877
Deup1	1	-2.31062
Zc3h12d	1	0.765918
Bub1b	1	-0.479463
Plpp6	1	0.431381
Gpr176	1	-1.47522
Hs2st1	1	0.549532
Fmo2	1	-1.15614
Gpr34	1	1.74559
Lrp1	1	-0.745428
Cchcr1	1	-0.781789
Il7	1	0.971341
Ltbp4	1	1.03638
Manea	1	0.479707
Necab1	1	-1.49685
Tmem51	1	1.36366
1700063H04Rik	1	-1.40426
A930016O22Rik	1	2.72653
Rcsd1	1	-0.392482
Cept1	1	0.47222
Zmynd15	1	0.916275
Crocc	1	-0.650615
Foxa3	1	0.626056
Npnt	1	0.863411
Trim62	1	0.436419
Pif1	1	-0.811447
Arhgap11a	1	-0.511671
Kcnj1	1	2.03163
Adgrf1	1	-3.03867
Atp1b2	1	-1.11302
B4galnt3	1	-1.45927
Meis3	1	0.727815
Kif14	1	-0.782482
Fmod	1	-3.89943
Prelp	1	0.825889
Kif21b	1	-0.596925
Kcnj2	1	1.05776
Kirrel	1	-1.07541
Git2	1	-0.490699
Svop	1	2.17284
Cmklr1	1	1.01261
Stab1	1	-1.51436
S100a13	1	0.552942
Specc1	1	-0.54619
Ctf1	1	0.663517
Dennd4b	1	-0.406408
Reln	1	-1.18962
C1galt1	1	0.598091
Fcmr	1	3.21006
Abcb4	1	-0.724059
Clspn	1	-0.674771
Kcna4	1	2.55227
Hirip3	1	-0.539364
Arrdc4	1	0.520528
Rgs8	1	-1.23945
Ttc9	1	1.85
Bmt2	1	0.46785
Bex2	1	1.10027
Apobr	1	-0.445762
Maneal	1	-1.27702
Fam166b	1	-1.93114
Gpr153	1	-1.65596
Snai1	1	-1.40832
Lhfpl4	1	2.25126
Mamstr	1	1.091
Ptgir	1	-0.880277
Disc1	1	-0.970675
4930426D05Rik	1	-1.37224
Zmpste24	1	0.476338
Ifi209	1	1.72887
Pcdhb19	1	1.21411
Filip1l	1	-0.802032
Epop	1	0.501389
Tril	1	-2.48055
Zc2hc1a	1	0.594195
Pld6	1	-0.756445
Tmem221	1	1.03487
Col6a6	1	-2.50314
1520401A03Rik	1	-1.46
Adamtsl5	1	0.509201
Chil5	1	1.05216
Ccdc60	1	0.501879
Cilp2	1	-1.86031
Pcdhb14	1	3.00139
9530080O11Rik	1	1.47541
Nrn1l	1	-1.06754
Mab21l3	1	1.18882
Sowaha	1	-1.46829
Zfp758	1	0.532335
Lingo4	1	1.97221
Tram1l1	1	1.13335
Rasip1	1	0.954121
Dnd1	1	-0.804308
Fzd1	1	0.998702
Zfp612	1	0.664703
Palb2	1	-0.538241
Spata32	1	-2.05581
Fads6	1	0.919192
Zfp354c	1	0.407832
Rassf9	1	-1.80032
Tubg2	1	2.25313
Gm4779	1	-1.80224
Tmem86b	1	-0.951657
Insig1	1	0.493158
Sowahb	1	3.36436
Tlr9	1	1.33685
Cenpe	1	-0.772734
Nyap1	1	-0.828362
Tnfrsf26	1	0.579397
Pcdhb3	1	1.49507
Penk	1	2.01884
Slc16a5	1	0.949948
Serpinb9	1	0.450209
Ccdc9b	1	-1.17959
Eid2	1	0.608372
Serinc4	1	-1.43589
Nxph1	1	1.08899
E2f8	1	-0.820674
Pcdhb20	1	1.21308
Rprml	1	3.69748
She	1	0.830933
Ankle1	1	-0.884976
BC107364	1	2.96439
Gjb2	1	1.94456
Tmem150b	1	-0.919526
Sox18	1	0.871685
Prr12	1	-0.483055
Ticrr	1	-0.804988
Olfml2a	1	-0.983484
Gjb4	1	-3.03856
Pkd1l1	1	-2.04539
Ttc34	1	1.60631
Gprc5a	1	1.21126
Gm9812	1	1.2709
8030474K03Rik	1	-1.607
Ddit4l	1	1.41338
Fam187b	1	1.67666
1110032F04Rik	1	1.98659
Pcdhb15	1	1.74064
Samd14	1	-0.514238
Dusp18	1	0.634459
Cldn2	1	2.00333
Taf9b	1	0.488554
Pcdhb13	1	2.02774
Gm973	1	-1.14427
Fcgbp	1	-3.76354
Bex4	1	0.681742
Sstr2	1	-1.00514
Rpl9-ps7	1	0.522082
Tenm4	1	-0.731505
Col6a3	1	-1.97549
Muc6	1	-1.29156
Gpr85	1	1.22389
Nags	1	-1.79468
Ckap2l	1	-0.530743
Gli2	1	-1.88844
Zbtb8b	1	1.17506
Depp1	1	-1.25239
Cd300e	1	-1.64235
Cxcr6	1	1.28497
Thnsl1	1	0.467759
Prss50	1	-1.36299
Zfp710	1	-0.49994
Rnf24	1	0.435144
Cdca2	1	-0.653879
Pcdh10	1	2.81556
Nrap	1	-0.761421
Tenm2	1	1.48811
Pls1	1	0.807322
Tmem202	1	0.945454
Fzd9	1	0.745374
Vsig8	1	1.43387
Nlrp10	1	-1.36458
Rasd1	1	0.974406
Glp2r	1	2.12467
Glt1d1	1	0.722732
Ppp1r3d	1	0.574771
Tdrp	1	0.970325
Bex1	1	0.557588
Bpifc	1	-1.18703
Gm867	1	-3.83916
Scd4	1	-1.28038
Fzd2	1	1.11316
C77080	1	-0.547831
Mmp13	1	-3.56436
Fam78a	1	-0.515464
Zfp831	1	-0.751994
Tmem125	1	1.06218
Cdr2l	1	0.86112
Hs3st1	1	0.877303
P4ha3	1	-2.21794
Lingo3	1	1.23695
Zgrf1	1	-0.597031
Six1	1	-2.01049
Kif18b	1	-0.621659
Flrt3	1	-1.22571
Kcnj16	1	-1.93115
Tlr6	1	0.598928
Arhgef39	1	-0.787317
Pcdhb2	1	1.974
Pcdhb1	1	2.26669
Treml4	1	-1.17936
Apon	1	-1.02446
Xrcc1	1	-0.480876
Gypa	1	-2.0235
Cd209f	1	-1.3231
D630039A03Rik	1	0.49453
Akr1b7	1	-1.75436
8030423F21Rik	1	-4.24347
Tbc1d30	1	0.643759
Slc39a1	1	0.59589
Cx3cr1	1	1.57146
Il1rapl1	1	2.70493
Tmem171	1	2.26506
Plekhg3	1	-1.20632
Cysltr1	1	1.26431
Lamb2	1	-0.656142
Smarca5-ps	1	-1.14825
Aph1c	1	0.459112
Cfap300	1	1.01579
2700081O15Rik	1	-0.754015
Spag16	1	0.955391
Fes	1	-0.482231
Cdh22	1	1.7451
Bcl3	1	0.89116
Slamf8	1	0.688012
Tarm1	1	2.56067
Tanc2	1	-0.49558
Plxnb1	1	0.658718
Ppfia2	1	-1.80375
Fpgt	1	0.474463
Sh2d4a	1	-0.889006
Stum	1	-2.35181
Klk13	1	2.64708
E130116L18Rik	1	-2.32237
Klf1	1	-1.33808
Ifi205	1	1.89992
Sytl5	1	0.745035
Gm4876	1	-1.10997
Hmgb2	1	-0.465975
Tmem158	1	1.20954
5330416C01Rik	1	-1.40568
Pdlim1	1	0.416398
9130017K11Rik	1	2.29542
Foxd2	1	0.697821
Fat2	1	-1.90315
Kbtbd11	1	0.617119
Usp26	1	4.10984
Gm9985	1	-1.53733
Ppp4r1l-ps	1	-0.602456
Irs1	1	-2.37416
9330182L06Rik	1	0.556118
Col8a2	1	1.21098
Fabp3-ps1	1	-1.97791
Actr3b	1	0.837328
Slit3	1	-1.70699
Cebpb	1	0.885837
Ptafr	1	0.526719
4931429L15Rik	1	-1.67855
Chst13	1	1.6673
Hoxb8	1	2.66631
Dnah9	1	-1.94986
Pou3f4	1	2.34799
Usp13	1	1.72065
Ces1d	1	2.08291
Nxf3	1	2.21447
Gm7536	1	0.557651
Bcl2	1	0.466261
Mex3b	1	-0.876066
Xlr3a	1	1.61145
Tcp11x2	1	2.33793
Tspan7	1	-1.204
Cxcl2	1	-1.8184
Panx2	1	0.775475
Wdr91	1	-0.437175
Rpl28-ps1	1	0.458969
Capn11	1	1.38075
Rpl21-ps12	1	3.74555
Sh2d3c	1	-0.485978
Frem1	1	-1.28478
Pde1a	1	-2.35185
Aldoart1	1	1.32312
Tmprss9	1	-3.03856
2610301B20Rik	1	0.520116
Calcrl	1	0.496494
Kcnh7	1	0.827436
Kmt5c	1	-0.580109
Kcng2	1	-1.11198
Cxcl11	1	2.20174
Scrt2	1	2.17284
Caln1	1	-3.27684
C030014I23Rik	1	2.23921
Rps16-ps2	1	0.516007
Adgrg3	1	-0.494072
Irak2	1	-0.540229
Fam78b	1	0.866004
Nkpd1	1	0.974717
H4c9	1	-0.607305
Slc9a6	1	0.54908
Ube2s	1	-0.55696
Tdrd5	1	1.35257
Clasrp	1	-0.606972
Lsamp	1	-3.89943
Taok3	1	-0.469063
Rag1	1	-1.98879
Cracr2a	1	-0.59092
Rpl27a-ps1	1	1.83748
Ksr2	1	0.766604
Dot1l	1	-0.696337
Tnnt3	1	-1.31107
Btnl7-ps	1	1.31593
Lmnb2	1	-0.405946
Ifnlr1	1	3.29421
Trank1	1	-2.12236
Cytl1	1	2.055
Nsl1	1	-0.604147
Syt9	1	0.828183
H2bc12	1	-1.70188
Kcnc3	1	1.26323
Hdac10	1	-0.461489
9130023H24Rik	1	0.6042
Cped1	1	-0.851918
Gm9701	1	1.35784
Tmed5	1	0.449043
Lin28b	1	-1.77131
Gm4987	1	1.36801
Cdc42ep5	1	1.30876
Nlgn1	1	3.16194
Fbln2	1	-1.26407
Izumo1	1	1.00078
Paqr9	1	-1.374
mt-Atp6	1	0.949541
mt-Co3	1	0.95272
mt-Nd6	1	0.53044
mt-Tp	1	1.01782
Gm26448	1	-1.06747
n-R5s215	1	1.36989
Gm22747	1	3.8243
Snord49b	1	-1.36091
Gm26224	1	-0.93143
Gm24564	1	-1.8071
Gm26440	1	-2.11356
Gm23613	1	2.37675
Gm25855	1	-2.19503
Snord14e	1	-1.61189
Gm26203	1	-1.49624
n-R5s204	1	-2.21748
Gm23722	1	-1.52165
Snora65	1	-0.795896
Snord104	1	-0.938542
Snora31	1	-1.05989
Gm23969	1	-1.17189
Gm24452	1	-1.06576
Mir339	1	1.46055
Snora74a	1	-1.87504
Gm26165	1	-1.64545
Snord35a	1	-1.04183
Zfp985	1	0.780987
Zfp987	1	1.61181
Gm12866	1	2.45734
Vps37b	1	-0.417351
Impad1	1	0.47131
Serpina3b	1	-1.87463
Flvcr1	1	0.529279
Insyn1	1	-1.18023
Psg16	1	1.13208
Zfp648	1	1.47921
Rps15a-ps5	1	0.838972
Jchain	1	1.10971
Lrrc66	1	-0.796417
Rps25-ps1	1	0.580191
Lyar	1	-0.424345
H4c11	1	-1.50586
Zfp991	1	0.453515
Zfp120	1	0.51506
Slc4a5	1	-1.93113
Cep152	1	-0.806905
Psrc1	1	-0.671784
Gstm6	1	1.40843
H2ac20	1	-3.03823
Syt11	1	0.466183
Usp9y	1	-4.73049
H3c1	1	-2.0781
H2bc7	1	-2.903
H3c6	1	-1.70006
H2bc11	1	-2.16711
Hist1h4m	1	-1.84385
Gm6020	1	1.23487
Ank3	1	0.964569
Marcks	1	0.521972
Gm10275	1	0.443769
Cacng7	1	1.26394
Sat2	1	1.21972
Pabpn1l	1	-1.35038
Spdl1	1	-0.554098
Rps13-ps2	1	0.686877
Sp140	1	0.386503
Mpzl3	1	2.58073
Qrich2	1	-2.64235
Gpr179	1	-1.20007
Itgad	1	-1.17827
Fbxo39	1	-2.90283
Nlrp1b	1	-0.944431
Adamtsl3	1	-1.76858
Tmem132b	1	1.87014
Slc17a7	1	0.904857
Runx3	1	-0.546321
Rbm44	1	-0.956619
Trabd2b	1	-1.44285
Klhl9	1	0.529452
Cecr2	1	-1.84757
Zfp946	1	0.568348
Zfp777	1	-0.416894
Klrg2	1	1.0056
Gm14698	1	1.07146
Mcc	1	0.878281
Lratd2	1	0.85528
Slfn2	1	1.02055
Spef2	1	0.864756
Myo18b	1	-1.63097
Ahnak2	1	1.24025
Gpr27	1	1.04356
Gm8098	1	1.40577
2410018L13Rik	1	-4.55155
Ccdc160	1	1.44508
Trim10	1	-1.93721
Gm4951	1	0.574551
Pcdhb22	1	0.760395
Gal3st2c	1	2.36529
Pgap1	1	0.642781
Tmem88b	1	1.09128
Cenps	1	-0.552452
Lmbrd1	1	0.565267
Gm16287	1	2.25458
Gm10571	1	-2.00228
Ggh	1	0.650229
Spint2	1	0.432964
D930028M14Rik	1	-1.88585
Phldb3	1	-0.624488
Gm10689	1	1.02476
Gm14548	1	1.84858
Gm15448	1	2.19263
S100a16	1	-1.37142
Spc24	1	-0.575615
Mex3a	1	-0.366966
Bglap	1	-2.903
Gm10720	1	-4.13764
Zfp345	1	1.48585
Ism1	1	1.19978
Lcmt2	1	0.46785
Gm14207	1	1.10766
Grem1	1	-1.34542
Ano3	1	1.31836
Gm10800	1	-3.10202
Gm10801	1	-3.08677
Ttc30b	1	0.563792
Gm13443	1	0.980606
Gm13262	1	1.53778
Gm24951	1	1.5024
Oxct2a	1	-1.46217
Igkv15-103	1	11.098
Igkv4-91	1	3.20503
Igkv4-86	1	3.52107
Igkv13-84	1	7.54443
Igkv4-68	1	8.57525
Igkv4-63	1	-4.35736
Igkv4-57-1	1	9.36744
Igkv5-48	1	10.1619
Igkv5-39	1	-1.77665
Igkv12-38	1	9.43953
Igkv7-33	1	8.64632
Igkv6-32	1	6.27359
Igkv8-30	1	6.06387
Igkv8-27	1	7.07117
Igkv8-24	1	6.95965
Igkv8-21	1	7.71607
Igkv6-20	1	9.39859
Igkv3-7	1	-4.58246
Ighv7-3	1	7.83345
Ighv14-4	1	8.70383
Ighv7-4	1	6.90775
Ighv1-18	1	-2.50314
Trgc4	1	1.68913
Trac	1	3.4738
Iglv1	1	-1.29334
Iglc2	1	1.61061
Snord64	1	1.72052
Snord70	1	1.48772
Gm24336	1	1.5223
Snord65	1	-1.64771
n-R5s67	1	-1.16752
Gm23706	1	1.70204
Gm24608	1	-1.40497
Gm23608	1	-1.94446
Ankrd63	1	0.443334
AK157302	1	1.05956
Capns2	1	-2.24966
Ppil6	1	1.20376
Zfp984	1	0.524519
Zfp988	1	1.04087
Zfp990	1	0.852029
Aunip	1	-0.662052
Trim30c	1	-0.720083
Fam174b	1	0.648289
Rad54b	1	-0.762918
Gm9733	1	2.76662
Zfp541	1	-1.93112
Gp6	1	-1.26131
Gm14412	1	1.41126
Gm14444	1	3.08963
Tgtp2	1	0.427293
Tgtp1	1	0.571057
Naip2	1	0.494032
Serpina3i	1	1.34168
Gm2897	1	1.27614
Mroh2a	1	-0.813182
Gm16026	1	1.77827
Col4a3	1	-1.32721
Nhsl2	1	0.520302
Muc4	1	-2.50317
Fam71f2	1	-1.01943
Ulbp1	1	-0.448096
Gm22952	1	-1.65403
Gm22489	1	-1.07471
Akirin1-ps	1	-6.342
Gm9159	1	-2.23212
Gm9001	1	1.4888
Gm9385	1	0.5796
Gm11966	1	1.31081
Gm5638	1	-1.67859
Rps15a-ps7	1	0.86795
Rpl19-ps11	1	0.493271
Gm13552	1	1.29843
Gm8880	1	1.83489
Gm15836	1	-2.51908
Gm6275	1	1.26423
Gm14132	1	-2.38314
Gm14303	1	0.455533
Uqcrh-ps2	1	1.80651
Rps27-ps1	1	1.52123
Rpl30-ps11	1	1.52117
Gm13608	1	-2.04539
Gm12005	1	1.18031
Gm15544	1	-2.21748
Gm13882	1	1.29615
Gm14441	1	-1.69174
Gm15789	1	-1.44243
Gm12993	1	2.78924
Gm15785	1	1.97437
Gm8659	1	-1.49685
Glns-ps1	1	1.1828
Slfn14	1	-1.17081
Gm13577	1	1.47902
Gm14415	1	-2.8473
Gm15148	1	1.22325
Gm13456	1	0.551576
Gm14227	1	-1.38845
Gm14845	1	1.45514
Gm14537	1	-1.44724
Gm13204	1	-1.01618
Gm14119	1	-2.5564
Gm16166	1	-1.15064
Polr2k-ps	1	-1.41212
Gm11764	1	-2.90266
Gm15066	1	3.83692
Gm13502	1	1.1111
Gm13156	1	-1.86014
Gm13207	1	-1.8071
Gm14863	1	2.08055
Gm14586	1	0.565033
Gm15602	1	-2.17004
Gm14086	1	-2.15258
Gm5883	1	1.39773
Gm13543	1	-1.87424
Gm1947	1	-2.17571
Gm13341	1	0.696935
Gm14843	1	-2.137
Gm12527	1	-1.22047
Gm8145	1	-1.58466
Hmgb1-ps4	1	1.90027
Gm15421	1	0.697216
Tpt1-ps3	1	0.555821
Gm14046	1	2.25802
Rps15a-ps8	1	1.99436
Gm23212	1	-0.77921
Gm24629	1	-1.24711
Gm13881	1	0.746926
Gm16741	1	-2.90266
5830444B04Rik	1	0.809995
1700027A07Rik	1	-1.77414
Gm14827	1	-1.93075
Gm17477	1	-1.03422
Mipepos	1	1.39291
Gm13184	1	-1.49057
Prdm16os	1	0.690817
C030013C21Rik	1	-1.20973
B930095G15Rik	1	1.19499
Gm11614	1	-1.08993
Mir22hg	1	1.5962
Lrrc75aos1	1	-1.78233
Gm14963	1	1.17307
Gm13185	1	-1.61821
B430219N15Rik	1	-1.64667
Gm11713	1	-1.68699
Gm15893	1	-1.11307
BC046401	1	-1.21337
9130410C08Rik	1	1.97661
1700095J03Rik	1	2.23382
Gm16348	1	1.22952
1110046J04Rik	1	1.41736
Gm14198	1	-3.8993
Gm12786	1	-3.22917
Gm16090	1	2.5276
Gm4969	1	-1.79939
1700016P03Rik	1	2.84597
Gm11695	1	1.60248
Gm7854	1	1.66083
Gm15987	1	2.12479
Cep112it	1	-2.83508
Arhgap27os3	1	-0.718445
Gm14634	1	1.02593
Gm6689	1	1.7254
Gm12781	1	-1.60881
2610307P16Rik	1	-1.12972
Cd63-ps	1	0.898979
Gm13293	1	2.45432
Wipf3	1	-1.18092
Gm12257	1	-1.32038
8430436N08Rik	1	2.29404
Ncr3-ps	1	-1.70144
Gm11832	1	-1.4449
Gm16599	1	-2.21767
4930483K19Rik	1	-1.54334
Gm15564	1	0.785096
Gm12996	1	1.74083
Gm14091	1	-1.00248
Asb17os	1	-2.20828
9330162012Rik	1	1.12629
Gm16758	1	-2.01023
Gnasas1	1	-1.68641
Gm13372	1	-4.13764
Gm15384	1	-1.25344
Gm16548	1	1.37861
Gm16178	1	1.55041
F630206G17Rik	1	1.5741
AI427809	1	-1.46551
Gm13977	1	-1.40368
Tspan2os	1	-2.50321
Gm43154	1	-1.15743
Cyp4x1os	1	1.72281
Gm13404	1	1.74416
Gm15956	1	-1.16643
Gm12596	1	-2.11354
4933431E20Rik	1	0.500846
Gm15979	1	-1.88264
4930417H01Rik	1	2.59673
Gm13206	1	1.79579
Gm11611	1	1.46978
Eldr	1	-0.804078
Gm11399	1	1.42662
D230022J07Rik	1	-1.55583
Gm13986	1	-1.26409
Gm12827	1	-2.06134
C78197	1	-2.55623
Gm15990	1	2.78735
Gm11464	1	-1.49625
Gm13710	1	-1.05335
Gm13561	1	-1.17876
Gm15938	1	-2.51908
Gm16576	1	-0.649791
Gm16174	1	0.929536
Gm14257	1	1.39781
1200007C13Rik	1	4.14807
Gm25966	1	-1.21431
Gm24991	1	-2.67888
Gm24262	1	-2.38315
Gm23751	1	-2.11918
Gm25908	1	1.82312
Gm24016	1	-1.83312
Gm23964	1	-1.28991
Gm24191	1	-1.97645
Gm26039	1	-1.97791
Gm24940	1	-2.83507
Mir1950	1	-1.69316
Gm23119	1	-1.28695
Gm26359	1	-1.77135
Gm14057	1	-1.10476
Fcor	1	1.08436
A530032D15Rik	1	0.677383
Gpx2-ps1	1	-1.18745
G6pd2	1	1.77912
Gm15872	1	-1.07884
Gm16587	1	2.14799
Snhg9	1	-1.23077
Gm16094	1	2.0668
Gm3076	1	2.55178
Gm8185	1	-1.67847
A730090N16Rik	1	-1.57773
Pou3f1	1	1.63516
BC035044	1	0.876755
Gm16315	1	-1.56754
Cfb	1	-3.16262
Gm16028	1	4.13228
Alms1-ps1	1	-2.11355
2810442N19Rik	1	1.78738
Gm6133	1	1.97326
Gm17137	1	-2.09911
Gm17233	1	-2.62721
Hspa1b	1	-0.92328
D6Ertd527e	1	-1.23387
Pabpc4l	1	0.600669
Gm17097	1	-1.06855
Gm10722	1	-3.60262
Gm17133	1	-1.99124
Gm19840	1	1.44746
Gm17641	1	1.83675
Rd3l	1	3.68707
H4c14	1	-1.41488
Gm8206	1	2.05991
Gm17067	1	1.57678
H2-Q2	1	3.17404
Zfp964	1	0.71774
Hspa1a	1	-1.76511
B930036N10Rik	1	-1.41931
Gm6611	1	-1.97524
Gm9027	1	1.19442
Gm20460	1	-1.28507
4930515G01Rik	1	-0.952132
Gm20485	1	1.50134
Vhl-ps1	1	1.40103
Gm20405	1	1.18882
Serpinb10	1	1.94629
Gm20429	1	1.26101
Snord55	1	-1.65821
Gm25744	1	-1.33211
Gm22121	1	-1.22943
Mir378b	1	-1.29863
Gm20691	1	-1.15747
Gm20693	1	-2.04531
Gm20655	1	1.22638
Scarletltr	1	-3.76374
Gm20796	1	-1.57786
Igkv1-110	1	6.18911
Ighv1-76	1	8.22633
Gm3629	1	1.47182
Mrgpra2a	1	3.75588
Igkv4-59	1	8.39207
Ighv1-80	1	7.57368
Ighv1-64	1	5.44375
Ighv9-2	1	-10.1044
Gm7233	1	1.10157
Ighv2-3	1	2.09969
Ighv1-50	1	-5.0888
Gm23966	1	-1.2403
Gm20091	1	1.43319
Ighv9-4	1	7.6273
Igkv1-117	1	10.3667
H2bc13	1	-2.45764
Igkv8-28	1	8.71013
Igkv5-43	1	4.49443
Ighv1-69	1	2.38931
Ighv1-26	1	5.42458
Gm3055	1	-1.9252
Ighv1-42	1	7.6992
Ighv1-9	1	-3.36233
Olfr1307	1	-2.31061
Igkv9-120	1	3.58492
Gm26189	1	-1.94985
Snord14d	1	-1.52435
Ighv1-82	1	3.32563
Ighv1-39	1	7.15333
Gm10718	1	-3.00274
Ighv1-7	1	6.80678
H2bc15	1	-1.64442
Gm21738	1	-3.22447
Ighv5-9	1	7.15038
Igkv3-5	1	5.29677
Igkv3-2	1	-4.71511
D630033O11Rik	1	1.79981
Ighv1-66	1	7.16244
Gm10719	1	-3.26072
Ighv5-17	1	4.33506
Ighv14-2	1	5.81453
Gm6472	1	0.648273
Ighv5-4	1	-5.79093
Ighv14-3	1	5.49818
Gm8935	1	1.49868
Igkv4-53	1	10.2544
Igkv14-111	1	2.71123
Ighv1-58	1	3.84095
Gm10717	1	-3.23872
Rnu1a1	1	-4.02344
Ighv11-2	1	-2.23681
Kcnj11	1	1.14735
Cmtm4	1	0.443495
Snord14c	1	-1.36013
Snord88c	1	-1.29571
Ighv1-78	1	3.98406
Igkv1-135	1	4.06495
Samd11	1	-1.25396
Gm11168	1	-2.85873
Ighv1-19	1	4.24666
Gm8104	1	2.67923
Ighv1-77	1	4.43542
Ighv9-3	1	2.09858
Ighv2-2	1	6.52565
Igkv14-100	1	5.00206
Tpbgl	1	1.24795
Rps19-ps4	1	1.06915
Igkv4-55	1	4.89563
Snhg18	1	1.22068
Gm26621	1	-1.56644
Gm26788	1	1.31421
Gm26693	1	-1.92436
Gm26692	1	-1.31695
2610316D01Rik	1	2.19919
Snora43	1	-2.44909
Gm16712	1	-1.88652
Gm10425	1	1.413
Peak1os	1	1.6311
2310010J17Rik	1	0.880453
BC051077	1	-1.51423
Gm17501	1	2.37692
Rpl31-ps15	1	1.27006
Gm16897	1	-0.923333
C920009B18Rik	1	-1.07059
Gm16793	1	-1.42264
1500026H17Rik	1	1.25162
9130213A22Rik	1	1.71982
Mirg	1	-0.98163
Mir155hg	1	0.738845
Gm26520	1	-2.2376
9930014A18Rik	1	0.415678
Gm26796	1	-2.04531
Gm26674	1	-1.79281
Gm17322	1	1.12163
A930012L18Rik	1	2.77705
4921504A21Rik	1	0.9254
Gm8649	1	1.89992
Gm26739	1	-1.43575
Gm26740	1	1.18123
Gm26850	1	2.06523
4930593A02Rik	1	-2.74144
Gm26535	1	-2.38315
Ptgs2os2	1	1.55155
4930534D22Rik	1	1.5809
Miat	1	1.64716
Gm16701	1	0.871745
Gm26574	1	-1.87503
Gm27028	1	1.74112
Gm10535	1	-1.24181
Bvht	1	1.26361
Gm8825	1	1.60037
Gm7507	1	1.64281
Gm9358	1	-2.04215
Gm8349	1	-1.68998
Gm8756	1	1.83454
Gm18014	1	-1.24437
Gm27415	1	-1.37252
Mir6909	1	-2.23213
Gm27166	1	1.90022
Mir7027	1	-1.31207
Igkv19-93	1	-1.54971
Gm27390	1	-0.852189
Gm17976	1	-2.11354
Gm28187	1	0.717746
1700067G17Rik	1	1.40986
Gm28626	1	-2.34185
Gm5960	1	2.45105
Gm8521	1	-2.36735
Gm7200	1	-2.90266
Ifnab	1	-1.2457
Gm6445	1	1.05708
Gm28512	1	-0.757233
2310069B03Rik	1	2.17639
Gm28523	1	1.63662
Gm28777	1	-1.48493
Gm10925	1	1.06675
Gm18829	1	-3.76354
Platr1	1	1.11093
Gm18342	1	1.35073
1700109G14Rik	1	-1.97771
Gm8495	1	-1.18677
Gm28905	1	6.86227
Gm29560	1	-3.57338
Gm29438	1	-2.87834
1700012I11Rik	1	1.79768
A930006L05Rik	1	-1.32502
1810041H14Rik	1	1.23027
Gm33280	1	-0.854518
Gm37490	1	1.82292
D330025C20Rik	1	-2.36734
Gm37541	1	-2.50317
Gm37626	1	-1.39311
Gm38352	1	-1.96096
Gm5100	1	2.27413
Gm37266	1	-3.37144
Gm37844	1	0.883617
Gm37672	1	-2.83508
Pcdhgb2	1	0.939957
Naaladl2	1	2.20141
Gm38037	1	-1.16622
Gm37139	1	-1.06291
Gm37850	1	-0.95088
Gm35106	1	1.5223
Gm37216	1	-2.50321
E430014B02Rik	1	-1.8071
Gm38318	1	-1.24829
Gm37685	1	-1.45087
Gm37305	1	0.489603
Gm37200	1	1.27425
Gm38120	1	-3.28772
Gm37048	1	-2.04531
Gm9874	1	-1.97781
Gm38289	1	-1.76093
Gm37915	1	-1.08626
Gm37593	1	-3.71871
Gm38157	1	1.35556
Gm37176	1	-3.15666
6720464F23Rik	1	-2.45684
Pcdhga7	1	0.960307
Gm38391	1	0.892302
Gm38186	1	1.86663
Gm30074	1	-1.18811
Pcdhgb5	1	0.717616
Gm6934	1	-2.73089
Gm37805	1	1.11231
Gm37527	1	-2.28777
Pcdhga6	1	1.00286
6030460B20Rik	1	1.57409
Gm37678	1	-1.40568
Gm30292	1	1.30893
Gm37820	1	-1.36649
B230377A18Rik	1	1.02658
Gm37985	1	-2.75411
Gm37750	1	-1.36104
Gm38043	1	-1.21242
Wdr49	1	-1.46818
Gm37906	1	-1.52165
Ighv8-8	1	-3.36401
Gm10513	1	2.66308
Gm37738	1	-1.52165
Gm37336	1	1.57378
Gm43589	1	-1.91153
Gm38411	1	2.0547
Gm42777	1	-1.67859
Rps4x-ps	1	0.808214
Gm43421	1	-1.23517
Gm36448	1	-1.8071
4930515G16Rik	1	1.45648
Gm17743	1	1.7977
9330198I05Rik	1	1.78412
Gm43215	1	-1.93112
Gm42486	1	1.46097
Gm43336	1	-2.21748
Gbp10	1	-1.07926
Gm42470	1	1.08161
Mir1191b	1	-1.89853
Gm3716	1	0.906291
Gm43200	1	-2.23426
5330426L24Rik	1	1.35372
Iglc3	1	2.92765
Gm5987	1	1.36366
Igkv2-109	1	7.29697
Gm19739	1	1.61028
4930509H03Rik	1	-2.11355
Gm6639	1	-2.89402
Gm43237	1	-2.25746
Gm42587	1	1.89992
AC174780.1	1	-1.97426
Gm42748	1	-0.88444
Gm10290	1	2.28704
Gm42141	1	-1.08449
Gm17954	1	1.13276
Gm43147	1	-1.89853
Gm43602	1	2.51176
Gm43570	1	0.821567
Gm43360	1	-1.22943
Gm4332	1	0.61205
Gm43697	1	-1.4067
Gm4525	1	1.26768
4930520M14Rik	1	-2.27175
Gm42907	1	-4.0234
Gm42518	1	1.52553
Gm17833	1	-1.25344
Gm43032	1	2.26813
Gm43813	1	-2.15124
Gm43534	1	3.0599
Gm43176	1	1.26743
Gm20005	1	-2.90283
Gm43417	1	-2.15111
C030017G13Rik	1	-2.23215
Gm35648	1	-1.61821
Gm43808	1	-1.29867
Gm42507	1	-2.11354
Gm43069	1	-1.61821
Gm43312	1	-2.16774
Gm43102	1	-1.28155
Gm19719	1	-0.778077
Gm43372	1	1.57409
Gstm2-ps1	1	1.06197
Gm6308	1	-1.62834
Gm43863	1	-0.916638
Gm44282	1	-2.07403
Gm44091	1	-1.829
2900060B14Rik	1	-3.03856
Gm38910	1	0.572429
Gm44126	1	1.28644
Gm43914	1	1.54756
Gm6423	1	-2.11355
Gm44066	1	0.839543
Gm44223	1	-2.40795
Gm44369	1	-1.68641
Gm7932	1	1.10251
Gm43909	1	6.62041
Gm44198	1	1.08161
Gm4045	1	1.67559
Gm19434	1	-1.26458
Gm43923	1	1.32602
Gm44939	1	3.94382
Gm44950	1	0.870549
Gm44745	1	-3.03867
Gm44895	1	3.61227
Gm20949	1	-1.49646
Gm44639	1	-2.11356
Gm44636	1	-1.61698
Gm44750	1	-2.24943
Gm44911	1	-2.51907
Gm45231	1	1.28016
Gm44861	1	-2.47314
Gm44618	1	2.29215
Gm44625	1	-1.37378
Gm45069	1	-1.36126
Gm45145	1	1.33058
Gm19950	1	4.27553
Gm45159	1	-2.36748
Gm45194	1	1.09106
Gm44947	1	1.39781
4930453L07Rik	1	-1.82608
Gm44577	1	-2.21748
Gm45867	1	-1.28719
Gm44751	1	1.08287
B230206I08Rik	1	2.63536
Gm45630	1	-1.282
Gm45555	1	-1.79281
Gm45745	1	-1.1488
Gm45479	1	-1.05768
Gm45509	1	-1.21888
Gm45449	1	1.65321
Gm7600	1	0.725837
Gm45397	1	-1.97157
Gm45437	1	1.83475
4930543E12Rik	1	3.50702
Gm45546	1	0.994614
Gm45343	1	-1.08345
Gm33148	1	-3.20686
Gm32742	1	-1.55679
Gm10252	1	-1.55291
Gm42031	1	-1.20677
Gm7269	1	1.44324
Gm35572	1	-1.1577
Gm45877	1	-2.72994
Gm31659	1	-2.59815
C230057M02Rik	1	2.18293
Gm4316	1	-1.14241
Gm45774	1	3.03699
Gm39822	1	1.31073
Gm42047	1	-1.12011
Gm45887	1	-1.8071
Gm47179	1	1.97332
Gm47416	1	-2.21767
Gm32468	1	1.31637
Gm48314	1	-1.29101
Gm48671	1	-1.49656
A730043L09Rik	1	-2.31063
Gm47171	1	-4.43431
2900078I11Rik	1	-1.57872
Gm18914	1	-1.8499
1700027J07Rik	1	-2.26479
Gm32511	1	1.78791
Gm47159	1	-1.67847
Gm17853	1	1.90392
Gm47199	1	-2.36734
Gm46142	1	1.27027
Gm49373	1	-2.33086
Gm39363	1	-1.68699
9230112J17Rik	1	0.648444
Gm6477	1	1.09206
Gm35326	1	1.22369
Gm46212	1	3.50672
Gm19810	1	0.96836
Gm48893	1	-1.75719
Gm46349	1	-2.21748
Gm47724	1	2.59776
Gm6653	1	-1.64346
Gm33337	1	1.72386
Gm35189	1	1.29027
5430401H09Rik	1	-1.29884
Gm8188	1	1.50638
Gm48086	1	-1.02354
Gm47874	1	-1.48275
Gm47976	1	0.953557
Gm49454	1	-1.25659
Gm36634	1	1.4861
Gm33869	1	1.5224
Gm48072	1	-1.40677
4921515L22Rik	1	-1.29928
Gm48898	1	-1.90895
Gm47761	1	-1.36339
Gm9111	1	2.90529
4930422I22Rik	1	-3.89943
Gm32364	1	-2.21767
Gm48804	1	-1.0694
Gm48175	1	-1.90796
Gm34574	1	-1.45926
4930484H19Rik	1	1.38994
Spata22	1	2.0217
1700112E06Rik	1	3.11957
Caps2	1	4.23415
B230114P17Rik	1	1.51227
Tmem117	1	1.48838
Rhag	1	-1.39432
Cd163	1	-2.16569
D1Ertd705e	1	1.19767
Fam184a	1	0.970818
Evl	1	-1.63227
Nxnl2	1	1.30941
Ube2e3	1	-0.910837
Fam46a	1	-2.1125
Gpr143	1	1.06975
Spats2	1	0.890591
C130075A20Rik	1	0.955492
Celf5	1	1.29686
Lcorl	1	-0.822364
Slc29a3	1	-0.934849
Gm38426	1	0.875582
C330006P03Rik	1	0.918439
3110047M12Rik	1	2.43926
Kcnk12	1	-1.2927
Mx1	1	-1.02759
Tmem254a	1	0.92046
Mrpl15	1	-0.87158
Rnf220	1	-1.16241
Mtm1	1	0.811994
Isg15	1	-1.34315
Snx24	1	0.684512
Xrn2	1	-0.913863
Gm14085	1	-0.920421
Jade1	1	-0.734876
Cdc14a	1	0.756876
A630033H20Rik	1	0.796811
Rgmb	1	1.08995
AW011738	1	-0.832449
Cebpd	1	1.24317
Mbp	1	-0.709487
Nxpe4	1	1.71821
Clec4n	1	1.39751
Dmxl2	1	0.77649

### Sheet: Aging List, Meta-analysis
Gene	Consistency	Log2FC
Sdpr	9	2.83269
Clca1	8	2.36062
Socs3	7	1.8919
Plscr2	7	2.88712
Alcam	6	2.27736
Clec1a	6	1.74141
Satb1	6	-1.24955
Lgals1	6	-2.03488
Clu	6	3.01197
Selp	6	6.9802
Aldh1a1	6	2.15036
Ehd3	6	2.1136
Mt1	6	2.78744
Itgb3	6	1.21573
Gda	6	1.62233
Wwtr1	5	3.87352
Rassf4	5	-2.11064
Nrk	5	-1.84997
Hmga2	5	-1.74298
Arhgap15	5	-1.25266
Cd37	5	-1.32353
Flt3	5	-1.84564
Ebi3	5	-2.15965
Prim1	5	-1.0657
Neo1	5	2.1611
Oxr1	5	1.74878
Mef2c	5	1.2842
Fap	5	2.71543
Fhl1	5	1.78169
Fosb	5	0.746462
Itga6	5	1.76188
Sult1a1	5	2.29395
Slamf1	5	1.44623
Bcl3	5	1.34347
Mt2	5	2.29239
Egr1	5	1.3944
Thbd	5	1.40838
Sell	5	-0.261132
Nr4a2	5	1.16075
Jam2	5	1.69987
Ctss	5	-1.20538
Ptprk	5	1.60435
Klhl4	5	2.02582
Osmr	5	3.11105
Runx1t1	5	0.860183
Rorb	5	2.65353
Il15	5	-1.2639
Rnase6	5	-1.61166
Plac8	5	-1.2079
Ms4a6b	5	-1.12181
Btg2	5	1.82006
Id2	5	1.24094
B2m	4	1.28228
Nsf	4	2.42503
Plxnb2	4	0.873818
Sema7a	4	1.93756
Ghr	4	2.09261
Mllt3	4	0.379391
Itgb5	4	-2.94932
Dnmt3b	4	-1.60908
Hist1h1c	4	-0.345311
Tsc22d1	4	0.147994
Tipin	4	-1.65897
Syce2	4	-1.52144
Clcn3	4	0.12877
Cdc6	4	-1.24656
Mmp2	4	-2.1335
Anxa6	4	-1.80035
Mcm7	4	-1.9953
Cd86	4	-2.52324
Slc12a6	4	-0.856757
Kif23	4	-4.20755
Lst1	4	-1.4772
Lsp1	4	-2.11107
Socs2	4	-1.42931
Ncf4	4	-1.72697
Timeless	4	-1.04521
Lmna	4	-0.933956
Enpp5	4	2.55601
Mmp14	4	1.94479
Gstm2	4	2.84423
Fyb	4	1.49328
Pbx3	4	1.63348
Muc1	4	2.83741
Lpl	4	1.77497
Plek	4	1.61777
Plscr1	4	0.531378
Matn4	4	2.93507
Zfp36	4	0.701461
Ptger4	4	1.4265
Ptger3	4	1.24158
Fos	4	0.46605
Rnf128	4	1.97362
Ampd3	4	1.35748
Trpc1	4	2.39754
Mpeg1	4	-0.585536
Pawr	4	1.33105
Scd1	4	1.55775
Cebpb	4	1.37163
Casp12	4	1.70838
Il1rapl2	4	1.58462
Vldlr	4	1.55756
Gem	4	1.54333
Nt5c3	4	0.393367
Calml4	4	2.07033
Serpini1	4	-0.531416
Rps6ka3	4	1.08505
Mpo	4	-0.988127
Kdr	4	1.81769
Arhgap6	4	1.46542
Ngp	4	-0.220657
Gpr183	4	2.85077
Gm106	4	3.58241
Abca4	4	1.87074
Klrb1c	4	2.40233
Epb4.1l3	4	-1.54894
Phldb2	4	-1.18818
Cd34	4	-0.977
Tmsb10	4	-1.34536
Arhgap30	4	-1.0644
Mgst1	4	-0.965461
Anxa2	4	-0.84625
Nupr1	4	2.46676
Nr4a1	4	0.49602
Ier2	4	1.21126
Nfkbiz	4	0.849407
Tgm2	4	0.823301
Jun	4	0.198848
Plk2	4	0.837737
Vwf	4	1.23486
Trim47	4	0.879175
Gadd45g	4	1.15214
Maf	4	1.70671
Pcdhb16	4	1.50413
Ripk4	4	2.72096
Klf1	4	-0.465894
Cysltr2	4	1.53542
Gpr64	4	2.10901
Rab40b	4	1.48032
Rapgef3	4	1.40142
P2ry14	4	-1.54005
B3galt1	4	2.89407
Abhd6	3	0.384587
Anxa7	3	1.83426
Stat3	3	2.63106
Cd9	3	3.51009
Cpne8	3	2.75324
Col16a1	3	2.87676
Cltb	3	3.05904
Nav1	3	2.3848
Irak1	3	-0.507601
Krt18	3	0.686565
Igfbp4	3	-0.124924
Il27ra	3	1.5596
Aup1	3	0.0823464
Ctsw	3	2.22235
Cd151	3	1.5046
Mcl1	3	1.53599
Igf2bp2	3	-3.95756
Mrps9	3	-0.505267
Vim	3	-1.74334
Add3	3	-1.01172
Eif2ak4	3	-1.67305
Shprh	3	-0.959646
Paip1	3	-0.667554
1190002H23Rik	3	-4.16428
Gria3	3	-3.13922
Ptpn2	3	-1.09805
Jmjd1c	3	-0.852412
Ell2	3	-0.282315
Rhobtb3	3	1.94812
Sec63	3	1.39385
Scyl1	3	-5.85605
Git2	3	-1.75573
Foxp1	3	-2.04257
Ablim1	3	-1.65175
Cnn3	3	-1.01614
Rad54l	3	-0.894789
Tyms	3	-0.766903
Col4a2	3	-0.99445
Pola2	3	-1.09964
Phgdh	3	-1.46181
Pole	3	-1.15867
Col4a1	3	-1.3683
Tacc3	3	-1.81511
Pitx2	3	-1.78026
Kcnab2	3	-1.09003
Gcnt2	3	-0.319534
Sipa1	3	-0.829858
Pold3	3	-1.01253
2410001C21Rik	3	-1.35583
Sdc1	3	-0.603419
Lrp1	3	-1.25896
Ltb	3	-2.97504
Tnfrsf13c	3	-1.14584
Arhgap4	3	-0.926434
Sap18	3	-1.7051
Purb	3	-0.49813
Ddx4	3	-1.56409
Ppp1r14b	3	-1.68496
Sox4	3	-1.35197
Prkab1	3	-0.818785
Fkbp4	3	-0.984468
Arrb2	3	-0.86559
Gadd45b	3	-0.301645
Rgs2	3	-1.28152
Sdc4	3	1.2751
Mrg1	3	1.79747
1810010M01Rik	3	4.4076
Atp8a1	3	2.76063
Bmpr1a	3	2.39028
Ocln	3	1.51256
Tm4sf1	3	3.23894
Timp3	3	2.1235
Kpna2	3	-0.00528214
Sdc2	3	1.43398
Emp2	3	1.9391
Perp	3	1.83617
Pbx1	3	1.74816
Bmp4	3	2.1495
Serpinb9	3	0.691057
Lamp2	3	0.978652
Tacstd2	3	1.22285
Ms4a4b	3	-2.45258
Echdc1	3	-0.215517
Arhgap5	3	0.784394
Mmp8	3	1.10853
Ncam1	3	1.56219
Zfp334	3	1.24576
Tmod3	3	3.56561
Baz1b	3	-0.246556
Cyb561	3	1.96259
S100a6	3	1.15797
Sorbs1	3	1.56544
Pfn2	3	1.64352
Rab27b	3	1.52187
Slc6a15	3	1.51439
Mylk	3	1.37783
Ptgs2	3	1.14563
Pros1	3	1.88554
Csf1r	3	-0.270674
Enpp4	3	2.3697
Eltd1	3	0.493645
Spint1	3	2.46351
Aspa	3	2.01994
Sat1	3	1.98824
Gpr65	3	0.00454692
Ube2j1	3	0.520228
Prg2	3	0.697521
Ddit4	3	1.1085
Cited2	3	1.19766
Cd38	3	2.6924
Soat1	3	1.86434
Cks2	3	-0.0672851
Hif1a	3	0.926521
Il6st	3	0.782723
Cotl1	3	-0.02315
Pim2	3	1.26493
Fignl1	3	0.0437149
Fzd3	3	1.22044
Ramp2	3	2.58658
Hes1	3	0.687364
Pclo	3	1.85728
Entpd2	3	1.58955
Btk	3	0.297939
Cxcl16	3	1.86539
Ddr1	3	2.22185
Irf6	3	0.932493
Gstm1	3	1.86238
Dsg2	3	1.84997
Ets1	3	1.08569
Slc7a7	3	1.40731
Dnmt3a	3	0.508983
Bcl6	3	1.29697
Emb	3	0.0487072
Slbp	3	-0.102791
Mtch2	3	2.1137
Lcn2	3	0.833833
Spry1	3	1.03242
Ms4a6c	3	-0.238173
Itgb2	3	-0.0326237
Tdrd9	3	2.98404
Zg16	3	2.31275
Csprs	3	3.03389
Fhdc1	3	1.21768
Chd7	3	0.84053
Rgnef	3	1.40401
Tc2n	3	2.29032
Clec1b	3	1.01986
Mab21l2	3	2.81199
Dntt	3	-1.56091
St3gal1	3	0.805444
Dnm3	3	4.31922
Mamdc2	3	-1.0751
Plxdc2	3	-0.95595
Cux1	3	-0.860268
Rfc2	3	-0.857694
Mlec	3	-0.739768
Dscc1	3	-0.918519
Parvg	3	-0.814614
Mcm5	3	-0.786387
Ptgr1	3	-0.881899
Lig1	3	-0.805639
2810417H13Rik	3	-0.803342
Ezh2	3	-1.10356
Csf2rb	3	-1.29385
Chek1	3	-0.7986
Dhrs7	3	-1.32235
Ect2	3	-0.982269
Mcm4	3	-0.961376
Ccne2	3	-1.01934
Rrm2	3	-1.47407
Pole2	3	-0.713671
Tpx2	3	-0.896188
Dhrs3	3	1.95289
Egr3	3	0.425478
Prtn3	3	1.43325
Exoc6b	3	1.47907
H2-Eb1	3	1.5746
Prune2	3	0.700901
Ndrg1	3	3.13413
Art4	3	1.42744
Junb	3	0.198459
Bhlhe40	3	1.07888
Cdkn1a	3	0.78819
Jund	3	0.168385
Klf4	3	0.0280963
Klf6	3	0.417759
Isca1	3	0.723362
Klf2	3	-0.308528
Dusp1	3	-0.225414
Dyrk3	3	1.14621
Fosl2	3	0.750614
Amotl2	3	1.09973
Gas2l3	3	1.1
Ppp1r16b	3	0.317083
Chst2	3	0.589432
Slc28a2	3	-1.48075
Ctse	3	0.39479
Cd52	3	-1.70915
Fgr	3	1.30712
Mapk12	3	0.904628
Cdt1	3	-0.828462
Eya4	3	2.60851
Hoxb6	3	1.61739
Lsr	3	1.13675
Pgr	3	1.63949
Rarb	3	1.55793
Fabp4	3	-4.36498
Hnf4a	3	-1.32643
Arhgap29	3	1.03398
Gpr146	3	0.848151
Gpr4	3	1.13314
Plcl1	3	1.36144
Rhoj	3	1.16794
Rgs7bp	3	-2.22698
Rin3	3	-1.34833
Syk	3	-0.868198
Agtr1a	3	2.80611
Myom1	3	1.55138
Epcam	3	2.08865
S100a8	3	-2.65679
Car1	3	-1.86247
S100a9	3	-3.3793
Evc2	3	1.43393
Cpeb2	3	1.30878
Gabra4	3	3.87029
Dennd5b	3	1.32835
Camp	3	-12.8588
Cldn5	3	3.48382
Cpd	3	3.2649
Abcb1a	3	1.58822
Jub	3	1.36932
Nrg4	3	1.55362
Dhx40	3	1.13706
Ldhd	3	1.84191
Dock9	3	1.25591
Card10	3	1.32299
Kif21a	3	2.32261
6430527G18Rik	3	2.04059
Cyp26b1	3	2.22234
Antxr2	3	-1.27085
Camk1d	3	-2.0109
Pld3	2	3.45682
Msn	2	2.79332
Clns1a	2	2.25449
Camk1	2	2.7806
Pkm2	2	3.14124
Map1lc3a	2	1.21716
Akt2	2	1.215
H2-D1	2	1.67827
Slc48a1	2	2.08675
Nfix	2	1.02496
Rbm25	2	0.910611
Eif5a	2	1.62895
Crtap	2	2.39017
Rnf167	2	2.91878
Sae1	2	0.815
Marcksl1	2	0.72401
Zfp148	2	0.164277
Srxn1	2	1.66396
Lman2	2	1.81809
Dtymk	2	0.594695
Gapdh	2	1.075
4921506J03Rik	2	1.93002
Rfk	2	1.48778
Ctcf	2	2.15898
Arf1	2	2.36682
Bcl2	2	1.5148
Ube2j2	2	0.647131
2310003F16Rik	2	0.529356
Hsd17b10	2	1.48947
Ddx10	2	2.56116
Ctsf	2	1.76356
Rora	2	1.97619
Wdr48	2	0.94
Tatdn1	2	-1.7
Dhps	2	-2.85314
Ppp2r3c	2	-2.075
Cd2ap	2	-0.782009
Tes3-ps	2	-4.1484
Vegfc	2	-3.32
Usp1	2	-3.16483
Tnik	2	-1.91233
Rbm16	2	-0.928404
Fyco1	2	-2.04892
Luc7l2	2	-3.43087
BC055324	2	-1.24939
Ncoa3	2	-1.21869
Ofd1	2	-2.19741
Ttc3	2	-1.69982
Dnase2a	2	-2.06991
Myo5a	2	-2.04555
Sp4	2	-3.73866
Fech	2	-2.29499
Clip1	2	-2.1952
Parp1	2	-1.32721
Lias	2	-1.715
Mtcp1	2	-2.81
Mxd3	2	-1.6744
Tspyl4	2	-0.831635
Phf14	2	-1.70016
Riok2	2	-1.14591
Tceb1	2	-0.601847
Rpa3	2	-2.21
Zmiz1	2	-2.39487
Pias1	2	-0.635
Uba2	2	-1.7
Vav3	2	-0.2787
Rreb1	2	-1.31131
Snrnp27	2	-1.705
Kcnb1	2	-1.11328
Yme1l1	2	-1.29613
Fgl2	2	-2.785
Dock10	2	-1.69103
Itm2a	2	-2.025
Pitpnc1	2	-2.11427
4833420G17Rik	2	-1.85
Tmem128	2	-1.565
Rgs19	2	-2.25549
Pggt1b	2	1.03
Fam132a	2	-1.40979
Bptf	2	-1.37567
Marcks	2	-1.03025
1110057K04Rik	2	-1.41434
Ywhaz	2	-1.46404
Dhx36	2	-0.61348
Eif5	2	-0.556828
Mta3	2	-1.92564
Arid2	2	-1.52895
Zfp617	2	-2.915
Mbtd1	2	-2.43694
Ppp2r2a	2	0.148605
Cdkn1b	2	-2.31619
Ppp3ca	2	-2.48
Iah1	2	-1.81
Apc	2	-1.21849
Zeb1	2	-1.43008
Rfc4	2	-3.66
Birc6	2	16.755
Ugp2	2	0.65815
Ttc28	2	-2.10604
Pola1	2	-1.427
Gbp6	2	-0.81085
2010106G01Rik	2	-0.35888
Fbrs	2	-1.73481
Hmgn3	2	-1.82084
Zmynd8	2	-1.31639
Dmtf1	2	-2.04158
Dram2	2	-1.2377
Calcrl	2	-0.922053
Hist1h2bc	2	-1.805
Polr3k	2	-1.775
Orc6l	2	-1.98546
Dctn6	2	-2.31746
Srp9	2	-1.55
Ndufb6	2	-1.69
Man2b1	2	-1.54657
C330027I04Rik	2	-2.06357
Asph	2	-1.19255
Ivd	2	-1.41912
Il18r1	2	-1.07215
Tle2	2	-1.09438
Ppp2r3a	2	-1.86534
Mrps7	2	-1.31226
Mrpl43	2	-1.39873
Kif22	2	-1.56608
Rapgef1	2	-0.96598
2900092E17Rik	2	-1.33174
Paxip1	2	-0.744207
Ddit3	2	-0.630024
Atbf1	2	-3.12515
Ndufs7	2	-1.09761
1700054N08Rik	2	-0.911252
Mll3	2	-1.27209
2900010M23Rik	2	-1.37965
Arl6ip4	2	-1.27972
Trpc2	2	-0.853757
9430015G10Rik	2	-0.753323
Tap1	2	-1.16761
Cit	2	-1.59593
Slc43a3	2	-0.942935
Smarca4	2	-1.01802
Ndufs8	2	-1.95029
Azi1	2	-1.26729
Clcn2	2	-1.12267
Rps14	2	-0.826811
Uqcrc1	2	-1.18582
Pcbp4	2	-0.675696
Ptprv	2	-1.49586
Xrcc1	2	-0.931791
Pafah1b3	2	-2.19184
BC013712	2	-0.840667
Nup133	2	-1.16831
Tnip1	2	-0.827837
Tia1	2	-1.5822
Drg2	2	-2.01019
Fcho1	2	-1.14712
Fes	2	-0.962495
Abcf1	2	-0.814801
Acy1	2	-1.18541
Foxp3	2	-0.876701
Coro1a	2	-1.31133
Nin	2	-0.877618
Nktr	2	-0.961964
Map1lc3b	2	-0.904853
Syne1	2	-1.59242
2700094K13Rik	2	-0.979698
Ptprs	2	-0.993633
Phlda2	2	-1.53558
H2-Ke6	2	-1.08108
Slc25a19	2	-1.37408
2010012O05Rik	2	-1.86352
Vps39	2	-1.52969
Bxdc1	2	-1.66012
AA536749	2	-1.58349
Sdhb	2	-1.80628
Rrad	2	-0.834524
Hist2h2aa1	2	-1.69081
Tor1b	2	-1.76704
Serf2	2	-1.26267
Notch3	2	-0.196581
Hdac1	2	-1.08566
Whsc2	2	-1.25658
Arid3b	2	-1.21166
Ppp5c	2	-1.37089
AW538196	2	4.34855
Myg1	2	-1.14441
Brpf1	2	-1.2441
Gpld1	2	0.0518501
Rabac1	2	-0.419881
Nkx2-3	2	-0.66593
Timm9	2	-1.26139
Fkbp2	2	-2.24514
Mrpl44	2	-1.26708
Il17re	2	-0.438046
2210018M11Rik	2	-1.00526
Tpcn1	2	-0.841396
Ptpn18	2	-0.637716
Smarcb1	2	-1.00075
Myo9b	2	-0.784494
0610025L06Rik	2	-2.00323
Tcirg1	2	-0.846231
1700040I03Rik	2	-1.15758
Rad52	2	-1.21237
Stk11	2	-1.16871
Grcc10	2	-0.983055
Mrps11	2	-1.77466
Mrpl33	2	-0.927384
Dctn3	2	-1.20218
Ubc	2	-0.949884
Hba-a1	2	-2.00171
Tcof1	2	-0.873065
Ramp1	2	-1.19841
C330027C09Rik	2	-1.00186
Wdfy2	2	-0.790737
Psmb5	2	-1.0232
Cenpa	2	-0.819324
Mrps18a	2	-1.38139
Slc40a1	2	-0.91672
Map4k4	2	-0.807344
Gna11	2	-1.08148
0610012G03Rik	2	-1.4968
Fdps	2	-0.999533
1110067D22Rik	2	-0.236755
Eng	2	-1.18559
D330001F17Rik	2	7.03778
Upp1	2	-0.40526
Mea1	2	-1.36764
Rbbp6	2	-2.25998
Cd97	2	-0.334047
Blm	2	-0.96798
Mrps15	2	-1.05469
Col1a2	2	-1.23198
Dnahc8	2	-1.20973
Rps13	2	-0.773918
Synj2bp	2	-1.04361
Mrpl49	2	-1.40221
Jag2	2	-0.580063
Rps15a	2	-1.17402
Nfkbib	2	-1.12371
Grasp	2	0.382265
Sh2bp1	2	0.231129
Cyba	2	-2.02799
Kifap3	2	0.729908
Arvcf	2	-1.27905
Polr2j	2	-1.75478
Il16	2	-1.23611
Srrm1	2	1.8344
B3gnt1	2	-0.372241
Skp2	2	-1.45377
Cxcl12	2	-0.993101
Atp6v0a2	2	-1.63611
Helz	2	-1.26716
Kifc1	2	-0.947146
Wbp5	2	-1.04344
Doc2g	2	-0.869135
Ndufa8	2	-1.47842
Acvr2b	2	-1.54817
Myo7a	2	-1.20132
Rpl29	2	-1.48242
Tcf19	2	-1.49336
U2af1l4	2	-1.28123
8430406I07Rik	2	-1.21389
Hmbs	2	-0.710614
Cd79b	2	-0.814835
Fabp5	2	-1.0218
Spag5	2	-0.981291
Psmb3	2	-1.04808
Pold1	2	-0.899945
Kif2c	2	-1.15948
Itgb4bp	2	0.23591
Gsta4	2	-0.937534
Hist1h4i	2	-1.0093
Fn1	2	-1.05344
Vdr	2	-0.304823
Xdh	2	-0.151602
Rbp1	2	-1.2259
Ndufa3	2	-1.05405
Phip	2	0.13264
Recql4	2	-0.865086
Etnk1	2	0.362503
Rpl14	2	-1.22352
Runx2	2	-0.920345
Cyp4f16	2	-1.26858
Erdr1	2	-1.49541
Ighmbp2	2	-1.31414
Dusp18	2	-0.2251
2810442O16Rik	2	0.674289
Gpx4	2	-1.02105
Gmip	2	-0.815476
Clcn5	2	-0.25844
Psen1	2	-1.00696
Ppie	2	-1.09082
Zfp207	2	-1.54562
Ninj1	2	-0.312201
Sec61b	2	-0.986194
Sfxn2	2	0.301169
Ctsz	2	-1.21702
Mrpl20	2	-1.15874
Hint1	2	-1.14963
Timm8b	2	-1.11298
Atp5g1	2	-1.14279
Urod	2	-1.06171
Stra13	2	-2.43694
Pld2	2	-0.300766
Ovgp1	2	0.291612
App	2	1.80735
Tm4sf10	2	2.50349
Ifitm6	2	0.192497
Ppp1cb	2	0.992336
2310058J06Rik	2	8.00303
Podxl	2	1.07924
Fut8	2	1.25212
Eif1a	2	1.18805
Bhlhb2	2	1.65491
Arf2	2	1.35496
Ms4a4c	2	-0.46196
Rad18	2	0.56897
Hmgcr	2	1.32044
Sdcbp	2	1.38923
Lox	2	2.27
Idi1	2	0.184371
Fosl1	2	1.23384
Nudt4	2	0.800885
Dusp6	2	0.9221
Zyx	2	0.383846
Ctsb	2	2.07982
Man1a	2	0.734678
Adam9	2	0.799496
C3	2	0.0214315
Pip5k1a	2	1.48623
Dnajb6	2	0.248922
Rin2	2	1.3258
Fkbp9	2	0.692868
Kdelc1	2	-0.025232
Edg1	2	2.46433
Atp6v0c	2	0.126606
Nup62	2	0.470062
Ccni	2	0.205076
Anxa5	2	0.787245
Stx7	2	0.679179
Gnai3	2	0.976289
Plod2	2	0.961643
Xbp1	2	1.40368
Lgals3bp	2	2.0933
2510048K03Rik	2	3.15154
Spred1	2	1.20456
Pik3r1	2	1.17457
2610204L23Rik	2	11.3319
Arf4	2	1.12758
Herpud1	2	1.48262
Ppid	2	0.202988
Cyp51	2	0.765565
Dlg5	2	1.0644
Tm9sf2	2	1.74621
Lcmt2	2	0.737103
Cntn1	2	2.87312
Ndfip2	2	0.914584
Sh3bgrl	2	2.07746
1200003O06Rik	2	1.76055
Map2k7	2	0.925587
Arl6	2	0.834721
Ccr2	2	1.09353
Dsip1	2	2.74682
Rnf141	2	1.17423
Smarca2	2	1.83874
Srpk2	2	2.23134
Rab18	2	1.44026
Slc35f5	2	0.857725
Mgat2	2	0.473895
2810432L12Rik	2	1.3203
Epb4.1	2	2.77092
Laptm4a	2	1.15856
Hspa8	2	1.9308
Ccl6	2	0.892425
Tpd52	2	0.769415
Cfl1	2	0.600794
Wac	2	1.75388
Plxnc1	2	8.01343
F2rl3	2	1.87607
1200009K13Rik	2	-0.242708
Cct3	2	1.42824
Nab1	2	1.62708
Igsf4a	2	2.28205
Dag1	2	1.98736
Bet1	2	0.16558
Ndfip1	2	1.01804
Tram1	2	0.984668
Pgcp	2	0.918832
Hk2	2	0.906163
Ceacam1	2	0.390174
Pmp22	2	1.48032
Nedd9	2	-0.267433
Asb4	2	2.39369
Prdm1	2	1.54523
Gabarapl2	2	0.381215
Hmmr	2	0.338068
Trim16	2	0.208107
Dnajc3	2	1.64656
Ier3	2	2.12193
Klhl13	2	0.892297
Foxo1	2	0.980894
Tfpi	2	0.879823
Ctsc	2	0.839364
Bteb1	2	1.72621
Chi3l3	2	-5.26241
Pla2g4a	2	0.841492
Ppp2r5c	2	0.656239
Btbd14a	2	1.41641
Ndn	2	1.25741
Pls3	2	1.45667
Ryk	2	1.53445
Hmgb3	2	1.1218
Psmb7	2	0.517045
Tuft1	2	0.835923
Osp94	2	1.43967
Stau2	2	3.2188
Plekhb2	2	0.869842
Rab11a	2	0.985022
Pscdbp	2	1.70667
E2f5	2	1.0349
D0H4S114	2	1.5455
Ddx50	2	0.281343
Scamp1	2	1.45376
Vat1	2	1.09333
Elovl5	2	0.39235
Txnrd1	2	0.253731
Hs2st1	2	0.876024
Dstn	2	1.22283
2310044G17Rik	2	3.68819
Sptlc1	2	0.80019
Pde4b	2	1.32566
Cocoacrisp	2	1.18579
Il7	2	0.936938
Sec23b	2	0.0139164
Mrpl50	2	0.0921551
Snx9	2	-0.0572833
1110003E01Rik	2	0.994792
Itga2b	2	1.0413
Hs3st1	2	1.22014
Abcc1	2	2.51978
5730453H04Rik	2	3.23296
2810474O19Rik	2	2.0879
Leprotl1	2	0.092735
Akap9	2	0.466807
Nrgn	2	1.24998
Ilk	2	0.432485
Myo6	2	0.95868
Pygl	2	0.219634
Eif2s3x	2	0.0865293
Nfya	2	0.579106
Phka1	2	0.841036
D5Bwg0860e	2	1.46577
Canx	2	-0.236896
Fkbp7	2	0.734292
Hrsp12	2	0.0733639
Nolc1	2	0.663623
Slco2a1	2	1.12068
Papola	2	0.191041
Nedd4	2	0.172901
Ube2n	2	0.4083
Slpi	2	2.04255
Dsc2	2	1.46807
Laptm5	2	0.816545
Nrap	2	0.310966
Phlda1	2	0.0788747
Ncbp2	2	0.207512
Crk	2	2.96669
Siat4a	2	1.30382
6330409N04Rik	2	0.828854
Nfe2l2	2	1.24034
Trim2	2	3.43577
Mlf2	2	1.06234
Tiam1	2	0.550385
Psmc5	2	0.363294
Rnf11	2	1.03318
Tox	2	0.967004
Lama5	2	1.01014
F11r	2	1.73116
Psma1	2	-0.300647
Mtac2d1	2	2.56854
Arl6ip5	2	0.458584
Asb3	2	1.0819
Fcgr3	2	0.448012
Cdc42	2	0.937858
Pak1	2	0.105784
5730469M10Rik	2	1.13616
Tiparp	2	1.02844
Myct1	2	1.48949
Itga3	2	1.45013
Rel	2	0.386671
Rrs1	2	0.526789
Prps1	2	0.104973
Smc1l1	2	3.59417
Igk-V8	2	-1.76824
9430016H08Rik	2	0.103755
Acp1	2	1.12005
Trim24	2	7.645
Gnpnat1	2	0.946446
Sc4mol	2	1.19758
Cd28	2	2.53523
Nusap1	2	0.669358
Gstt3	2	0.713689
Hp	2	0.293326
AI314180	2	2.26248
Gabarapl1	2	1.24467
Fndc4	2	1.22335
Fads2	2	0.88251
Tex2	2	0.124286
Plekhc1	2	3.52751
Brd1	2	0.407102
Tcerg1	2	0.502926
Rgs18	2	0.936343
2600011C06Rik	2	2.40055
Wdr12	2	0.456728
2700083B06Rik	2	2.04105
Camk2d	2	0.938136
Ostf1	2	0.187967
Ube2g1	2	0.739532
Cd47	2	-0.334286
Rala	2	0.0885592
Snx3	2	0.0838614
Nono	2	-0.00533883
Serpine2	2	0.756246
Psmd11	2	1.67381
Srprb	2	0.0520208
Cdc5l	2	0.737233
Aplp2	2	0.76272
Ddx3y	2	3.26844
Ehd4	2	0.128926
Ctf1	2	0.92402
Acbd6	2	0.0564286
Clec2	2	1.8102
Foxa3	2	0.899113
4931406C07Rik	2	1.06635
Hspca	2	1.99845
Tlr4	2	1.19738
Cct7	2	0.0861233
Nudt11	2	1.14138
Eps8	2	0.814786
Stard3nl	2	0.0640842
Runx1	2	1.43681
Tgfb1	2	0.342722
Fbl	2	0.54036
Gpatch8	2	0.322276
Tmem47	2	1.62194
Zbtb20	2	0.320084
Igsf10	2	0.779741
Sytl5	2	0.875976
9930021J03Rik	2	0.321197
Clec9a	2	1.19733
Slamf7	2	1.33476
Fetub	2	1.76339
Tmem215	2	1.92691
Szt2	2	0.343358
Epha4	2	1.06572
Bhlhe41	2	1.74198
Nefh	2	0.194675
Hpgds	2	1.09519
Dennd4a	2	0.862459
Acox2	2	1.3308
Apol9b	2	0.988629
Clec12b	2	1.14053
Ccdc136	2	0.947144
5830417I10Rik	2	0.349059
Nrxn2	2	1.12357
Adrb2	2	-0.942851
Tspan8	2	-0.928268
Tspan6	2	-0.311251
Akr1c12	2	-0.915787
Pgrmc1	2	-0.297789
Aim1	2	-0.781478
Zcwpw1	2	-0.84112
Spire1	2	-0.715312
Gimap7	2	-1.19475
Lyplal1	2	-0.28553
Pik3cd	2	-0.855012
Bex2	2	-0.0168205
Rgl1	2	-0.892564
Ubl3	2	-0.348366
Tpm2	2	-0.921369
Serpina3f	2	-0.726196
Arrdc3	2	-0.134704
Map4k2	2	-0.653145
Slc2a1	2	-0.32489
Gp5	2	0.257805
Ptp4a3	2	-2.45
Ldb2	2	-0.834738
Asb13	2	0.95
Ube2s	2	-0.800262
Lipo1	2	-0.725815
Gna15	2	-0.787008
Selplg	2	-0.667187
Oxct1	2	-1.55
Rps4y2	2	-1.13887
Ggh	2	-0.324966
Mthfd1	2	-0.734464
Seh1l	2	-3.05
Rcsd1	2	-0.700525
Tslp	2	-1.45
Slc16a7	2	-1.3
Mapkapk5	2	-0.659458
Dis3	2	-0.668522
Il12rb2	2	-1.28255
Efcab7	2	-0.963355
Mcm6	2	-0.701528
Gmnn	2	-0.708294
Umps	2	-0.690324
Ly9	2	-0.717411
Fen1	2	-0.698128
Sla	2	-0.796292
Dtl	2	-0.755775
Ass1	2	-0.692557
Fbxo5	2	-0.730774
Gins1	2	-0.736652
Dhfr	2	-0.703556
Srm	2	-0.693819
Nasp	2	-0.750699
Nucb2	2	-0.842109
Rrm1	2	-0.67171
Itgam	2	-1.2071
Cks1b	2	-0.699327
Cenpk	2	-1.0077
Zbed4	2	-0.706469
Ern1	2	-0.677093
H2afy	2	-0.670487
Mtbp	2	-0.731992
Spc25	2	-0.697981
Cdc25a	2	-0.768594
Apitd1	2	-0.721194
Ddx39	2	-0.683163
Mcm3	2	-0.718271
Rad51	2	-0.709236
Nuf2	2	-0.708989
Gm885	2	-0.769205
Wdhd1	2	-0.786187
Ercc6l	2	-0.708285
Ptpn7	2	-0.929304
Mthfd1l	2	-0.674632
Rnpep	2	-0.946965
Ncf2	2	-0.707963
Ttk	2	-0.771963
Cd69	2	-1.58573
Srl	2	-0.701255
Nop56	2	-0.661995
Cdk1	2	-0.723151
H2-Ab1	2	2.16323
H2-Aa	2	2.30037
Iigp1	2	1.84508
Cd74	2	1.93446
Ccnt1	2	1.62228
Vmp1	2	1.59727
Il2rg	2	1.30743
Sik1	2	0.1431
Smad7	2	0.890913
Ccnl1	2	0.146612
Cdk11b	2	0.231336
Trib1	2	1.3092
Ier5	2	0.0678532
Per1	2	0.860197
Id1	2	-0.207419
Nfkbid	2	-0.185724
Avpi1	2	0.63838
Adck3	2	-0.152931
Selm	2	0.0103105
Gng11	2	-0.113103
Cd63	2	-0.248071
Efna1	2	0.100951
Slc24a5	2	-0.255568
Tenc1	2	-0.198294
Slc39a1	2	-0.264829
Lax1	2	0.032385
Evi2b	2	-1.6
Arhgdib	2	-1.45
Trf	2	-0.834365
Apbb2	2	1.00847
Cadm1	2	1.16513
Rhob	2	-0.0201144
E2f1	2	-0.81419
E2f8	2	-0.939276
Nek2	2	-0.77892
Nsl1	2	-0.763718
Ar	2	1.12572
Atf4	2	0.0996974
Cebpd	2	3.25
Cited4	2	0.988616
Foxp2	2	1.45
Rorc	2	1.36484
Taf7	2	0.170106
Trib3	2	0.805434
Uhrf1bp1l	2	1.36315
Zfp462	2	1.55
Zfp503	2	1.09123
Zfp612	2	0.964744
Akna	2	-0.975247
Ikzf2	2	-0.791487
Irf5	2	-0.815144
Plagl1	2	-1.6
4632411J06Rik	2	3
Cxcr4	2	1.77553
Ebi2	2	1.95
Fzd9	2	0.752952
Gprc5a	2	1.14849
Kiss1r	2	1.10211
Pde9a	2	1.17687
Rab34	2	0.9839
Rnd3	2	0.878729
Cnr2	2	-0.831524
Gng2	2	-0.705685
Il1rl1	2	-0.935604
Mc5r	2	-1.12911
Nfam1	2	-0.937624
Rgs12	2	-0.749171
Slc45a3	2	0.371807
Zc3h12d	2	1.11123
Samd14	2	0.628461
Atp1b2	2	0.138317
Mfsd2b	2	0.565785
Trib2	2	1.26582
Chrm3	2	2.91513
3632451O06Rik	2	2.3288
Rtp4	2	-0.141556
Retnlg	2	-0.603106
Pde10a	2	1.65483
Prss34	2	-1.24241
Tspo2	2	0.345135
Setbp1	2	1.12239
Blnk	2	-0.58367
Sema6d	2	1.81796
Mmp9	2	-0.773664
Optn	2	0.651753
Fcnb	2	0.0110799
Fam46c	2	1.56813
Ifi44	2	-0.341951
Trp53inp1	2	1.11097
Evc	2	1.61613
Oas2	2	-1.18033
Clec4a1	2	-1.16072
Clec4a3	2	-1.37778
Sspn	2	2.00152
Spon1	2	4.40943
Cdc42ep5	2	2.07672
Cd177	2	0.195692
Pou2af1	2	-1.27047
Ltf	2	-0.599258
Kcnj5	2	0.859641
Pls1	2	1.26437
Cx3cr1	2	-0.976145
Cyp4b1	2	1.75533
Slc6a8	2	1.98295
1810019J16Rik	2	2.59736
Kpna4	2	1.908
Loxl3	2	1.38598
Pde8a	2	1.19407
Bmpr2	2	0.83908
Myo1e	2	2.34102
Fgfr3	2	1.27179
Fgfr1	2	1.0833
Tbx1	2	2.06519
Col18a1	2	1.89879
A630072M18Rik	2	1.15536
Hspa1b	2	6.14364
Efemp1	2	2.86729
Mpzl1	2	1.03458
4932415G12Rik	2	2.31335
Wars2	2	1.05257
Mocos	2	1.62647
1810073O08Rik	2	1.5171
Abat	2	3.32631
Ntf3	2	3.50463
Ptgfrn	2	1.89755
Marveld1	2	3.2405
Stx1a	2	1.67125
Slco4a1	2	1.63068
Prkar2b	2	1.01431
Srd5a1	2	2.33095
Tnfaip2	2	1.72374
Trpm6	2	1.64338
A230083H22Rik	2	2.3067
Sema4f	2	2.28292
Unc5a	2	1.24812
Traf5	2	0.73092
Wwp2	2	1.31906
Fmn2	2	1.85417
Atp10a	2	1.15416
Spnb3	2	2.58261
Gp1bb	2	2.02259
Hoxb8	2	2.29505
Sec14l1	2	1.29362
Gulp1	2	1.36616
Dgkd	2	0.84677
C530028O21Rik	2	2.07507
Trim46	2	1.33169
Uhrf1	2	-1.2498
Hmga1	2	-1.94367
Uap1	2	-1.18932
Cryl1	2	-1.99518
Cyp27a1	2	-1.21078
Islr	2	-1.2673
Igf1	2	-2.52163
Ctsg	2	-3.30018
Ccl4	2	-1.33036
Cnnm2	2	-1.13416
Ranbp10	2	-0.986702
Pik3ap1	2	-1.3575
5430427O19Rik	2	-1.57919
Mkl1	2	-1.70238
Evl	2	-3.31018
C1qb	2	-1.54795
Zfp608	2	-1.0912
Fgf11	2	-1.23152
Kcnk12	2	-2.3348
Ucp2	2	-1.79597
Wdfy3	2	-1.83406
Hn1	2	-1.38595
Dusp22	2	-2.03056
Tyrobp	2	-1.64704
Itga4	2	-1.19957
A930038C07Rik	2	-3.16273
Ccbe1	2	3.11248
Fam169a	2	2.3642
C4b	2	2.12334
Synm	2	1.83725
D14Ertd668e	2	1.5772
Sfrp1	2	1.64101
Acpp	2	1.59207
Fads3	2	1.10489
Jakmip1	2	-1.42707
Vcam1	2	-1.44488
Epas1	2	1.54308
Rdh10	2	1.14741
Exoc3l2	2	1.40668
Gata1	2	-1.16897
Fam46a	2	-1.49073
Prcp	2	0.922729
Ncf1	2	-1.11419
Tmem158	2	1.0156
Npdc1	2	1.00199
Prkd1	2	1.36085
Armcx4	2	-0.986405
Slc22a3	2	-1.01408
Fam105a	2	-1.03178
Tnfsf10	2	0.859492
Nxnl2	2	1.4072
Kcnk6	2	1.00732
Ephx1	2	1.03975
Cytip	2	0.803217
Serpinb6a	2	0.911709
Sh2d5	2	-0.866747
Obfc2a	2	0.924616
Myof	2	0.975198
Prnp	2	0.866482
Rbpms2	2	0.883789
Ak1	2	0.816523
Jag1	2	1.29528
Camkk1	2	0.834007
Cd302	2	0.90773
St3gal6	2	0.91651
Tbc1d8	2	0.956939
Casc5	2	-1.15382
Sbf2	2	0.836678
Pkp2	2	1.21663
Espl1	2	-0.906526
Nckap1	2	0.910793
Homer1	2	0.803927
Cep110	2	-0.76329
2610305D13Rik	2	0.84145
Epdr1	2	1.13794
Cbr3	2	0.84858
Rad51ap1	2	-0.818804
Kntc1	2	-0.815819
4930506M07Rik	2	0.84604
Ezh1	2	0.801981
Fam63a	2	0.717528
Mmrn1	2	0.719565
Aldh5a1	2	0.984465
Cdca2	2	-0.871863
Cfp	2	-0.819197
Gprin2	2	1.30815
Pak6	2	0.912844
Hoxb5	2	0.784166
Tmem56	2	1.62041
Cdca8	2	-0.877285
Stxbp4	2	0.827115
4833442J19Rik	2	0.755533
C530008M17Rik	2	0.868937
Pdgfd	2	0.873352
Tmtc2	2	0.839021
Lhfpl2	2	-0.702462
Sgk1	2	1.02222
Caps2	2	2.07706
Cenpn	2	-0.737886
Tm6sf1	2	-0.84439
Sgol1	2	-0.790647
Mthfd2	2	-0.697542
Cdca5	2	-0.77416
Plk4	2	-0.778265
E330016A19Rik	2	-0.620549
Cttnbp2nl	2	0.977572
Ncapg	2	-0.911134
Ccnj	2	0.851851
Dusp4	2	0.774154
Pank1	2	-0.689829
Fat1	2	0.870436
Luzp1	2	0.656454
Cdcp1	2	0.630536
Snx24	2	0.735508
Hoxb3	2	0.818443
Cd55	2	0.803757
Abca5	2	0.700807
Ffar2	2	0.898034
Marveld2	2	0.615008
Abcb1b	2	0.826433
Gca	2	0.692677
Ypel2	2	0.73247
Cep350	2	-0.697255
Crebbp	2	-0.886936
Il22ra2	2	0.771526
Pnn	2	-0.773586
Nudt10	2	0.987203
Clec7a	2	0.955103
Adcy6	2	0.637679
Melk	2	-0.731063
Kctd14	2	-0.711341
Mtap7	2	-0.671301
Btbd2	1	3.09
Orai3	1	7.26
Csgalnact1	1	7.67
H2-K1	1	4.8
Actb	1	8.21
Numa1	1	3.18
Eif3a	1	9.59
G6pc3	1	4.55
Arpc1b	1	2.7
Ddx56	1	3.32
G3bp1	1	3.06
Trmt1	1	2.56
Tubb2c	1	3.62
Mta2	1	3.31
Rnps1	1	2.88
Cbara1	1	4.24
Ubap2l	1	2.92
Flot2	1	2.89
Eif3b	1	2.24
Rab1b	1	2.88
Plcb2	1	2.78
Tpi1	1	2.65
6820431F20Rik	1	2.61
Cirh1a	1	2.84
Syngr2	1	2.31
Slc25a4	1	2.33
Srebf2	1	2.93
Sf3b3	1	3.63
Gsn	1	2.37
Dguok	1	5.42
Dpp9	1	2.29
Hspbp1	1	3.64
Macrod1	1	2.74
Pigs	1	2.65
Galk1	1	2.48
Cnbp1	1	2.81
Psmb8	1	3.14
Dda1	1	2.26
Tradd	1	2.35
---	1	2.24
Snrnp70	1	2.21
Pcnxl3	1	2.78
Gpr56	1	2.59
Atp5d	1	3.29
LOC100047009	1	2.51
Cnp	1	3.45
Actn4	1	2.35
Mrpl10	1	2.91
Smarcc1	1	2.03
Siae	1	2.73
Gpi1	1	2.65
Psap	1	3.38
2610306M01Rik	1	2.72
Rab4b	1	2.1
N4bp1	1	2.7
Mrps27	1	2.95
Dynll2	1	3.04
Tnfsf12	1	2.39
Esyt1	1	2.31
Rxra	1	2.02
Serinc3	1	2.02
Dad1	1	2.07
Snapin	1	2.04
Bcap31	1	2.14
AA881470	1	2.25
Epsti1	1	-3.74
Socs5	1	-2.55
Eml5	1	-4.12
Pdk1	1	-4.35
Igdcc4	1	-5.88
Tfb1m	1	-3.43
H47	1	-3.22
Mthfd2l	1	-4.69
Rnf2	1	-2.04
1810014B01Rik	1	-2.77
Sgcb	1	-3.07
Dock7	1	-2.25
Ormdl1	1	-2.58
Ncoa2	1	-2.66
Fyn	1	-2.96
Ttc14	1	-4.01
1200016B10Rik	1	-2.84
Fam49b	1	-2.93
Atxn1	1	-2.71
Fastkd2	1	-2.41
Gm2643	1	-6.74
LOC100045442	1	-2.19
Glt8d1	1	-2.03
Dcun1d1	1	-3.42
Nudt13	1	-3.48
5830407E08Rik	1	-4.96
Med30	1	-4.96
Polr3a	1	-2.65
2410002O22Rik	1	-6.24
Pi4k2b	1	-2.36
BC057079	1	-2.58
Tmod1	1	-4.75
Cdk5rap1	1	-4.41
Acyp1	1	-3.17
Reck	1	-3.92
Cobll1	1	-3.26
1700012D14Rik	1	-3.9
Zfp566	1	-4.78
Rapgef6	1	-4.23
Cklf	1	-2.07
Ebag9	1	-2.83
Prkcb	1	-6.23
Mycbp2	1	-3.16
Adam22	1	-4.27
Rbm39	1	-7.05
Gm6768	1	-2.31
Smndc1	1	-2.58
Vnn1	1	-6.72
Dnajc14	1	-2.51
Ccny	1	-7.33
Taf9b	1	-3
LOC100134980	1	-2.96
Ublcp1	1	-2.42
BC005537	1	-2.71
Mll5	1	-4.49
Fbxo3	1	-2.5
LOC100045551	1	-3.03
Pgap2	1	-2.49
Tpst1	1	-2.11
AU022870	1	-2.83
2210404J11Rik	1	-2.22
Ankrd44	1	-2.28
Afap1l1	1	-2.64
Slc4a7	1	-2.86
Ift57	1	-2.65
Zfp82	1	-2.3
D5Ertd255e	1	-2.49
LOC100044751	1	-7.31
Tle4	1	-2.63
Itgb3bp	1	-3.37
Gprasp2	1	-2.26
C030046G05	1	-4.79
Uso1	1	-2.84
Ndufs4	1	-2.66
Gtf2e1	1	-2.18
Kdm3a	1	-2.12
2610002M06Rik	1	-2.86
2810416A17Rik	1	-6.67
Styx	1	-2.27
D930003E18Rik	1	-3.47
Trub2	1	-3.12
Zcchc11	1	-4.14
2010315B03Rik	1	-3.71
Exoc6	1	-3.2
Tbce	1	-3.49
Atg4c	1	-4.21
Mettl9	1	-3.79
Diap2	1	-2.88
Carm1	1	-4.81
Nr6a1	1	-3.84
Rad17	1	-3.2
Zbtb25	1	-2.92
1810026B05Rik	1	-2.53
Top2b	1	-2.15
Rpf2	1	-2.57
Rnpc3	1	-5.37
Hivep3	1	-2.4
Arsk	1	-2.54
AI451617	1	-3.38
E130309D02Rik	1	-2.64
Lysmd3	1	-2.77
Zfp68	1	-4.27
Atg16l2	1	-2.32
Fgd4	1	-3.62
Clcc1	1	-3.23
C920016K16Rik	1	-2.19
Cyp7b1	1	-2.12
Fam48a	1	-3.09
4432414F05Rik	1	-3.28
Brd8	1	-2.42
Pigh	1	-3.57
Fam33a	1	-2.43
Btaf1	1	-3.37
Rlim	1	-2.07
Cisd2	1	-3.12
5033414D02Rik	1	-2.66
Mtdh	1	-2.41
Scyl3	1	-3.46
Zxdb	1	-3.97
Cybasc3	1	-2.61
Dpy19l4	1	-3.6
Gm15500	1	-2.12
Klhl7	1	-2.02
Srrd	1	-3.31
Rpp30	1	-2.27
Zfp647	1	-4.32
Orc3l	1	-2.21
Ssb	1	-2.5
Utrn	1	-2.65
Flywch2	1	-5.3
Ggps1	1	-4.03
Nfatc2ip	1	-2.63
Nudt12	1	-3.53
Kazald1	1	-3.09
Tuba1a	1	-2.02
Ppp4r1l	1	-3.26
Rab1	1	-2.62
Ankrd32	1	-3.08
Caml	1	-2.37
Strbp	1	-2.15
Afp	1	-5.46
Actr6	1	-2.13
March7	1	-2.96
C730026J16	1	-2.91
Xpo1	1	-2.02
Peli2	1	-2.42
Dcaf10	1	-2.34
Mudeng	1	-2.23
Tmem41b	1	-2.83
Pdcd4	1	-2.3
Sdccag1	1	-2.23
Slc25a32	1	-3.53
Pard3b	1	-2.4
Pop4	1	-2.53
Tubgcp4	1	-3.35
Snx6	1	-4.14
Atp7a	1	-2.45
Snhg6	1	-2.75
Smchd1	1	-2.04
Frmd4b	1	-2.16
Trim68	1	-2.01
3110052M02Rik	1	-2.52
Tmem167	1	-2.78
4833408D11Rik	1	-2.5
Zfp110	1	-2.13
Ttpa	1	-3.58
Pbrm1	1	-2.94
Ctbp2	1	-3.25
Sfxn3	1	-2.1
4930539E08Rik	1	-3.26
Mbd5	1	-3.78
Ptcd3	1	-2.06
Ilf2	1	-2.25
Zfand1	1	-2.07
Ddx11	1	-2.2
Rap1a	1	-2.03
Fbxw11	1	-4.41
Mcart6	1	-3.39
Ift27	1	-2.7
Zdhhc14	1	-2.42
Cycs	1	-3.04
Zdhhc17	1	-2.09
Psmc6	1	-2.19
Tmem184c	1	-2.33
Ap1g2	1	-2.57614
Prkcabp	1	-2.2024
4930563C04Rik	1	-2.20681
Ppan	1	-2.01542
Lap3	1	-2.40725
Pex6	1	-1.78725
BC025076	1	-2.32907
1110039I09Rik	1	-2.95045
D330037A14Rik	1	-1.55491
Pmscl2	1	-1.86729
Dpys	1	-1.71476
B230354K17Rik	1	-2.66742
Apg16l	1	-1.49668
Frap1	1	-1.2227
Preb	1	-1.46977
2810410A03Rik	1	-2.70698
Prkcl1	1	-2.40655
1810008O21Rik	1	-1.4192
2310047I15Rik	1	-2.05717
Nisch	1	-1.26121
E130307C13	1	-2.85974
Icsbp1	1	-1.41212
AU043488	1	-1.55306
BC026588	1	-1.56733
Pctk1	1	-1.62451
Sirt7	1	-1.18222
Myo1g	1	-2.27188
1500026D16Rik	1	-1.62242
2210010N04Rik	1	-3.0233
na	1	-1.739
2310066E14Rik	1	-1.46119
Dmap1	1	-1.93863
Pps	1	-1.46815
Vps16	1	-1.28047
Atp13a	1	-1.67694
1110012M11Rik	1	-1.02226
Zipro1	1	-1.43579
1110005L13Rik	1	-3.1031
BC019977	1	-1.55375
Gpsm1	1	-2.13477
2900006B13Rik	1	-1.25936
Ptov1	1	-1.95974
Ptprcap	1	-1.14719
Tarbp2	1	-1.55213
9130415E20Rik	1	-2.15299
Vars2	1	-1.63866
Mvp	1	-2.26782
Pura	1	-2.93758
4921528G01Rik	1	-1.09998
Eif3s4	1	-2.38672
Atp6v0b	1	-1.05556
Grb10	1	-2.42325
2810407E01Rik	1	-2.14939
Car9	1	-1.53311
Cops7b	1	-2.57892
Dgkz	1	-1.65479
1110033J19Rik	1	-1.4504
1700006C06Rik	1	-1.91392
Timm44	1	-1.63727
1110007L15Rik	1	-1.99535
Pde6d	1	-1.55097
Cox5b	1	-2.12747
2510002D24Rik	1	-1.7042
D8Ertd812e	1	-1.02076
Sh2bpsm1	1	-1.39426
5930416I19Rik	1	-1.7985
2310004N24Rik	1	-1.1255
Neu1	1	-1.72926
BC023037	1	-2.39832
Trim12	1	-1.37013
2510004L20Rik	1	-1.8507
2610528K11Rik	1	-1.64899
Anapc5	1	-2.5505
9530028C05	1	-1.36955
Bat5	1	-1.40424
Zfp106	1	-1.80013
Idh3g	1	-1.29857
Rpl37a	1	-1.74851
AI463719	1	-1.33824
Smpd2	1	-1.55747
Y17678	1	-1.87657
1600010O03Rik	1	-2.33719
Gtf3c5	1	-1.82228
Clpp	1	-1.97424
Thrap5	1	-1.54784
Nnp1	1	-1.14371
Pitpnm	1	-2.44031
Mrps34	1	-1.48323
Mtx1	1	-1.45748
2310005E10Rik	1	-2.40748
Bat3	1	-1.45887
Coro1b	1	-1.45957
BC021381	1	-2.29369
Phxr1	1	-1.54401
Sirt2	1	-1.02737
AA536743	1	-1.01473
1500001L15Rik	1	-1.28766
Zfp259	1	-1.13443
Trappc5	1	-1.50434
Ndufb2	1	-1.38197
D7Bwg0611e	1	-1.57939
Ccm2	1	-1.51536
A430104N18Rik	1	-2.66418
1500035H01Rik	1	-1.64922
2310032N20Rik	1	-1.79189
Csnk2a2	1	-1.88272
Hagh	1	-1.47325
5730409F23Rik	1	-1.6839
Hgf	1	-0.934689
Phka2	1	-2.22049
Villp	1	-1.95997
2610042O14Rik	1	-1.82356
6530402N02Rik	1	-1.93897
1110032N12Rik	1	-1.7361
2700067D09Rik	1	-1.41491
Ncoa1	1	-1.55689
Nrbf1	1	-2.12677
4930568P13Rik	1	-1.06449
9130221H12Rik	1	-1.96438
BC022641	1	-2.04267
Llglh2	1	-1.19579
Tcf4	1	-1.25681
Slc39a4	1	-1.5838
C76800	1	-2.24903
4432404P07Rik	1	-1.33209
Urkl1	1	-1.11924
Madh4	1	-1.55155
Mrpl53	1	-1.75524
Abhd8	1	-1.07748
Ndst2	1	-1.71951
BC042396	1	-2.61801
Fau	1	-0.904646
1110039B18Rik	1	-0.957656
Usp19	1	-1.24799
Nt5c	1	-2.10601
AI790298	1	-1.52824
2410005K17Rik	1	-1.48891
Pabpn1	1	-1.08571
6430559E15Rik	1	-1.46316
3300001P08Rik	1	-1.19394
Tctex1	1	-2.10334
D2Wsu81e	1	-1.46305
Grcc3f	1	-1.11263
2700094L05Rik	1	-1.84583
Mrpl2	1	-1.14464
Sra1	1	-1.06484
Rrbp1	1	-1.25159
6430517J16Rik	1	-1.47291
Dyt1	1	-1.89548
C77776	1	-4.22199
Metapl1	1	-1.39612
2510006D16Rik	1	-2.24984
Dhx30	1	-1.652
1110012E06Rik	1	-1.08189
AA717264	1	-1.28453
Lsm10	1	-1.98212
NA	1	-1.06263
Fasn	1	-2.41397
Xab2	1	-1.59273
2210408E11Rik	1	-1.23662
9130022B02Rik	1	-1.27525
Thy28	1	-1.23662
Siat8d	1	-1.49738
Stub1	1	-1.18048
Dtx2	1	-1.28198
Rnpepl1	1	-2.11389
Rpp20	1	-2.41142
Siva	1	-1.19046
2810405K02Rik	1	-1.5867
2210013M04Rik	1	-1.63646
Eif2b2	1	-1.19185
Cope	1	-1.63379
Prpf8	1	-1.23361
Dgka	1	-1.46107
2810052M02Rik	1	-1.58577
AI255170	1	-1.25681
Pcyt2	1	-2.07724
Psmd3	1	-1.58264
2600017A12Rik	1	-1.05231
Wim	1	-1.83864
Bckdk	1	-1.00011
Zfp289	1	-1.11703
2310005K03Rik	1	-1.69457
Ddx54	1	-1.55259
Nab2	1	-0.932485
Slc19a1	1	-0.949652
8430419L09Rik	1	-1.28813
2310020H20Rik	1	-1.07585
BC017607	1	-1.97853
BG084182	1	-3.8377
Nagk	1	-1.76336
2610024N24Rik	1	-1.13339
Il25	1	-1.44043
Polr2c	1	-1.702
Falz	1	-2.43648
LOC382073	1	-2.56523
Csf2ra	1	-1.42755
Trabid	1	-2.11587
1700023B02Rik	1	-2.02968
8430432M10Rik	1	-1.69759
Dnttip1	1	-1.68355
E130315B21Rik	1	-3.06343
1700001C14Rik	1	-2.14568
Ldb1	1	-1.8971
Hps4	1	-1.05532
Mrpl3	1	-1.37605
Ddb2	1	-1.48752
BC023754	1	-1.26493
Psmd8	1	-1.14568
Pou2f1	1	-1.61442
Gba2	1	-1.55886
Sdccag33	1	-1.36317
Gcn5l2	1	-1.41363
Phkg2	1	-1.85105
Ccl27	1	-1.83527
BC028440	1	-2.26724
Mad4	1	-1.9689
Cad	1	-1.24231
Dorz1	1	-1.30761
BC023814	1	-1.85766
2700038E08Rik	1	-1.67033
Dlgap4	1	-1.62776
Tbl3	1	-1.35076
5730449L18Rik	1	-1.03526
Rpl3	1	-2.29694
Rga	1	-1.24022
Anapc2	1	-1.0022
AI448196	1	-1.33974
Bckdha	1	-1.50237
1110032O16Rik	1	-0.946868
Taldo1	1	-1.44344
Zfp276	1	-1.62695
Polk	1	-2.04059
Sssca1	1	-2.92238
Mcm3ap	1	-1.14592
Slc25a28	1	-1.44495
E4f1	1	-2.52429
AA589584	1	-1.27954
9530090G24Rik	1	-1.88689
Brp17	1	-1.85581
Gtf2ird1	1	-1.33963
Vamp4	1	-1.22746
A630042L21Rik	1	-1.20275
Pbxip1	1	-1.76487
Fbs1	1	-1.2473
2310022K01Rik	1	-1.24034
1110029F20Rik	1	-1.24683
TOB3L	1	-2.30146
Ifi205	1	-3.04093
AI451450	1	-1.83145
Dhx16	1	-1.15531
BE628134	1	-3.22281
Ppox	1	-1.62788
Sart1	1	-1.63669
AI481105	1	-1.4228
1810030A06Rik	1	-1.5599
BC032204	1	-1.56002
Rab2l	1	-1.64342
Acaa2	1	-1.16668
DXImx40e	1	-1.09209
Gfer	1	-1.28244
Clk3	1	-1.63054
BE991958	1	-1.1951
DXImx38e	1	-1.17213
0610042C05Rik	1	-1.53009
Unc119	1	-1.28905
Pdxk	1	-1.31886
AI414495	1	-1.65154
Ifnar2	1	-1.97621
Fxc1	1	-2.23766
2410004N05Rik	1	-1.31875
C79663	1	-1.33998
Dnpep	1	-1.38788
AI648866	1	-1.66128
1110019N10Rik	1	-1.88167
Alad	1	-1.05718
C80638	1	-1.25982
0610012A05Rik	1	-1.53357
1300004C11Rik	1	-1.38313
6030446I19Rik	1	-1.446
D8Ertd594e	1	-1.4156
Abtb1	1	-2.53844
AW209491	1	-1.09882
BC003324	1	-1.04384
Dscr1l2	1	-0.938516
Usmg3	1	-2.07353
Tsc2	1	-1.27873
Snrp116	1	-1.05254
Cdadc1	1	-3.54933
BG066634	1	-2.8471
Cox6a1	1	-2.04697
Irf3	1	-1.83226
2410141M05Rik	1	-1.3902
Lsm4	1	-1.79665
2010305K11Rik	1	-1.05416
1810060D16Rik	1	-2.85162
Spnb2	1	-2.43938
AF155546	1	-1.74132
Rnf25	1	-1.90986
Sirt3	1	-1.13571
Ccnd2	1	-1.36271
Rpgrip1	1	-1.37605
Prkrip1	1	-2.7775
Chkl	1	-1.45063
BG065748	1	-4.11713
Ppap2b	1	-1.615
Rpl18	1	-0.957424
4632419K20Rik	1	-1.22874
Eral1	1	-2.28638
Hs1bp1	1	-1.23303
Tead2	1	-1.6034
Ethe1	1	-2.08142
B4galt3	1	-1.89211
1200011O22Rik	1	-1.81625
D10Ertd610e	1	-1.13629
Atpaf2	1	-1.16946
Glg1	1	-1.04268
Wdr8	1	-1.10787
Limd1	1	-1.42964
2410018C20Rik	1	-1.40621
1700094D03Rik	1	-1.25437
2610025M23Rik	1	-1.70443
Dlst	1	-0.975403
Rpl36	1	-1.2691
Rp9h	1	-2.0893
Polr2e	1	-2.11668
Mbd1	1	-1.53508
Matk	1	-2.15055
G630041M05Rik	1	-2.11424
Gemin7	1	-1.19452
Ifi35	1	-1.80326
D1Ertd161e	1	-1.71742
2410008M22Rik	1	-1.06994
Fgd1	1	-1.07353
D2Bwg1335e	1	-2.1589
Dhx38	1	-1.58194
Vamp5	1	-1.5983
9530098M12Rik	1	-2.33475
Chrac1	1	-1.5164
D4Wsu114e	1	-1.37559
Sars1	1	-1.24938
Isyna1	1	-1.1654
1110025L05Rik	1	-1.53937
1110069M14Rik	1	-1.95498
Gli	1	-2.62799
AW212394	1	-1.14708
BI651113	1	-4.09834
Mbtps1	1	-1.18315
Cox7c	1	-1.70223
2810403L02Rik	1	-1.01612
Cyc1	1	-1.68622
1110005F07Rik	1	-1.09221
Supt5h	1	-1.33394
2400004H09Rik	1	-2.35876
Man2c1	1	-1.75002
1110007C09Rik	1	-0.977839
2610510H01Rik	1	-1.29799
3100002L24Rik	1	-1.67103
Slc16a6	1	-2.07132
Tsta3	1	-2.06634
Gfi1	1	-2.33614
2610317D23Rik	1	-2.14011
BC006909	1	-1.9899
2700043M03Rik	1	-1.69422
Scand1	1	-2.84211
1810073G14Rik	1	-1.38823
1110021E09Rik	1	-1.45562
D130050K19Rik	1	-1.77739
Psmb6	1	-1.59737
Rfxank	1	-2.15693
1190005P08Rik	1	-1.72496
0610008F14Rik	1	-1.71278
D10Bur2e	1	-1.15937
2610524G07Rik	1	-1.28209
Copg2as2	1	-2.74096
Uba52	1	-1.36851
Araf	1	-1.32884
2310016M24Rik	1	-1.33302
D19Ertd144e	1	-1.27409
Fdxr	1	-1.69852
Nola2	1	-1.10277
Cherp	1	-1.42094
Dazap1	1	-1.10984
D11Wsu99e	1	-1.32536
Hdac5	1	-1.60804
Vrk2	1	-0.881911
2410006N06Rik	1	-0.993266
2410014A08Rik	1	-1.97157
Inhba	1	-1.42106
Zfp288	1	-2.27548
Akap8l	1	-2.14997
AI194308	1	-1.07191
Gig1	1	-1.33858
Gpx2	1	-2.08559
Pmm1	1	-1.10439
2410012H22Rik	1	-1.41769
G630055P03Rik	1	-1.19661
0610043B10Rik	1	-0.993614
2610002J02Rik	1	-1.20879
Bnip1	1	-3.09313
1110060O18Rik	1	-1.18269
6330505F04Rik	1	-0.919957
BC027663	1	-1.14406
Rhbdf1	1	-0.984915
1810042K04Rik	1	-2.32825
Spna2	1	-1.21482
BC027414	1	-3.27802
Fbxw2	1	-1.25692
Ict1	1	-3.2554
Gnb2	1	-1.6288
Tnpo3	1	-1.43764
BC008155	1	-1.34496
Hoxa5	1	-1.73656
Cd2bp2	1	-1.36074
1200014P03Rik	1	-1.2872
Son	1	-1.85233
Mrpl28	1	-1.17944
Commd4	1	-1.79259
Polr2i	1	-1.72009
Frda	1	-1.53682
9430010O03Rik	1	-1.11842
B3Gat3	1	-1.31747
Ece1	1	-0.974011
D11Ertd99e	1	-1.31921
Ddx27	1	-2.07098
1700023M09Rik	1	-1.26562
D130023A07Rik	1	-1.43277
Tceb3bp1	1	-0.853376
Aqr	1	-1.37976
Relb	1	-1.36596
9430093H08Rik	1	-1.73285
AW488620	1	-2.95045
9530058B02Rik	1	-1.3409
Rufy1	1	-1.44228
1110003H18Rik	1	-1.43683
Skiip	1	-1.00417
Glb1	1	-2.01774
2410006F12Rik	1	-1.51617
AI450757	1	-2.5077
Hcngp	1	-1.42581
Hook2	1	-1.4127
Bzrp	1	-1.15438
BG066235	1	-3.22884
Rpl41	1	-1.02888
Jak3	1	-1.02308
9130404D14Rik	1	-0.932021
Ppp2ca	1	-0.989438
A730011O11Rik	1	-1.94443
1110021H02Rik	1	-1.4069
Zfp7	1	-1.13965
Cox4i1	1	-1.48068
Vps11	1	-1.33592
Dvl1	1	-1.2415
A830037N07Rik	1	-2.2191
Myst2	1	-2.61198
1110013E13Rik	1	-2.09974
Rasgrp2	1	-1.12979
Ncor2	1	-2.88445
Vps28	1	-1.31063
2010110M21Rik	1	-1.07678
Fstl1	1	-1.23697
H2-Ke2	1	-2.61337
Pgbpll	1	-1.07203
Trim41	1	-1.03108
BB323901	1	-2.02701
Tce4	1	-2.28719
Nudt6	1	-1.31411
Prodh	1	-1.25623
Bmp1	1	-2.02864
2700079M14Rik	1	-1.53346
2310033P09Rik	1	-1.13432
p47	1	-1.76649
Sh3glb2	1	-1.75849
Pex16	1	-1.2009
6330406L22Rik	1	-1.5338
1110030J09Rik	1	-1.08815
AF119384	1	-1.32037
Zfp1	1	-1.00046
Ngfrap1	1	-1.23836
2610528H13Rik	1	-1.57347
2810410M20Rik	1	-1.18837
2610011A08Rik	1	-1.67752
Ihpk1	1	-1.17167
AL033326	1	-1.21424
Dctn1	1	-2.12178
Dpm2	1	-1.38719
Plekhh1	1	-1.56396
BC037527	1	-1.87668
Tex9	1	-2.39947
Grim19	1	-1.57858
D10Wsu52e	1	-0.945708
Enc1	1	-1.45458
2400004O09Rik	1	-1.18222
Ptk9l	1	-2.03258
Emp3	1	-1.05115
Cog1	1	-1.40946
Zbtb9	1	-1.65687
Ddx24	1	-1.26957
Ars2	1	-1.11692
Adprhl2	1	-1.37211
Ewsh	1	-1.51559
D13Ertd275e	1	-1.27061
5730408K05Rik	1	-3.37685
Lass4	1	-1.34972
5730470L24Rik	1	-1.16795
BC021438	1	-1.7557
Ddx41	1	-1.6128
2400010D15Rik	1	-1.36526
D630024B06Rik	1	-1.34531
4930432F04Rik	1	-2.0073
Hmgcl	1	-1.55584
Rasa4	1	-1.76603
1700012G19Rik	1	-1.64075
AA798895	1	-1.91612
Rpl35	1	-1.42906
Atp6v1f	1	-1.34554
Elac2	1	-1.309
Abca3	1	-1.05637
2410015M20Rik	1	-1.43068
Tm7sf2	1	-1.27966
Rent1	1	-1.20403
1700007D05Rik	1	-1.13954
Timm17b	1	-1.42941
Erbb2ip	1	-2.37674
Ncor1	1	-1.17445
Tm7sf1	1	-1.74839
9130229H14Rik	1	-1.65165
2700038C09Rik	1	-1.68332
G630024C07Rik	1	-1.99987
Perq1	1	-1.681
Lrrc8	1	-1.52754
Atp5j2	1	-1.70884
2810051F02Rik	1	-2.87993
Ripk3	1	-1.41224
P5cr2	1	-1.04848
Wdr4	1	-1.29427
Tm4sf7	1	-1.2437
ICRFP703B1614Q5.6	1	-1.45284
Fxr2h	1	-1.09453
9330160A12	1	-1.99616
Srp14	1	-1.75733
Trpv2	1	-1.06518
H2av	1	-1.12225
Stoml2	1	-1.77681
Gfm	1	-1.18663
Pdhb	1	-1.00869
AU020206	1	-1.36167
1110015E22Rik	1	-1.35946
1810073E21Rik	1	-1.61488
1500001M02Rik	1	-1.12167
C78541	1	-2.34067
2310016E02Rik	1	-2.07109
Ppp1ca	1	-1.30738
Smyd5	1	-1.04071
Casp6	1	-1.16946
Csad	1	-1.47813
1110015K06Rik	1	-2.20321
BC012312	1	-1.10613
Prr3	1	-1.22212
1300006N24Rik	1	-1.64585
Ard1	1	-1.21308
Map2k2	1	-1.23952
Mat2a	1	-1.3278
Ntan1	1	-1.28024
Mpg	1	-1.35192
1300007F04Rik	1	-1.28766
1500004O14Rik	1	-1.36399
Rps27	1	-1.43904
Cox6b	1	-0.992106
Defcr6	1	-0.872515
Cib1	1	-1.90255
Hip1r	1	-1.09047
Gpr105	1	-1.6411
Lats2	1	-2.5164
Pla2g6	1	-2.16667
2810429O05Rik	1	-0.943272
Tceb2	1	-2.23383
1110020B03Rik	1	-1.5294
Hmg20a	1	-1.64237
Grcb	1	-1.47105
Pparbp	1	-1.10996
Polr2k	1	-1.0131
Ypel1	1	-2.7427
AF061179	1	-2.20194
A230050P20Rik	1	-2.14858
Trim39	1	-2.13095
Hdgfrp2	1	-1.07469
5530601I19Rik	1	-1.78203
Pinx1	1	-1.34856
Nola3	1	-1.09024
BB559175	1	-1.33777
Ercc3	1	-1.01995
Gps1	1	-1.26701
Mthfr	1	-1.56744
Rnaseh1	1	-1.10358
Mad2l2	1	-1.27455
Ubadc1	1	-0.994078
Fliih	1	-1.25043
Thap7	1	-1.52928
2310034L04Rik	1	-1.00394
Narfl	1	-1.07156
BG066596	1	-2.38985
2610016F04Rik	1	-1.80384
Nrf1	1	-1.73447
Elk4	1	-1.06739
1110057H19Rik	1	-1.25263
Rxrip110	1	-1.02876
Mrps24	1	-1.63275
Coxvib2	1	-1.24463
2610104C07Rik	1	-1.29787
Mcrs1	1	-1.37849
Pcp2	1	-2.03653
AFFX-r2-Ec-bioC-5	1	-1.15357
AI323624	1	-1.57463
Zfp100	1	-1.12492
B230208H17Rik	1	-1.47221
Ndufa7	1	-1.87611
BC023957	1	-1.10439
Mrpl12	1	-1.04987
Myh9	1	-2.01112
1110011K10Rik	1	-1.0559
Vps41	1	-2.19219
BG067065	1	-3.01842
C920005C14Rik	1	-1.00347
BB447409	1	-1.36712
Bace	1	-1.68425
Klf13	1	-2.8696
4921518A06Rik	1	-1.26237
Emilin1	1	-2.48937
Mrps16	1	-1.25994
1110061O04Rik	1	-1.13838
1110017O22Rik	1	-1.49703
Ndufb7	1	-1.70849
Eif2b4	1	-1.15705
Ptpn21	1	-1.12875
AI325941	1	-1.15856
A930019K20Rik	1	-1.56686
Abca7	1	-2.04209
Dnajd1	1	-1.0994
H2-Oa	1	-1.3264
Zfp2	1	-0.934573
Anxa9	1	-1.07226
Mto1	1	-1.13443
Scnm1	1	-1.70513
Vamp8	1	-1.31712
Hist1h2ae	1	-3.98234
2810008P14Rik	1	-1.11564
AW552001	1	-1.14905
Mettl1	1	-1.64701
AI118201	1	-0.851868
Gba	1	-1.17491
1700021F05Rik	1	-1.47639
Elovl1	1	-1.07504
BB327213	1	-2.08362
4930467B06Rik	1	-1.35993
Pms2	1	-1.39264
Stard5	1	-1.12051
Srebf1	1	-2.02748
5430413I02Ri	1	-2.12283
Brms1	1	-1.37443
1110003H09Rik	1	-2.26898
Xpo6	1	-1.0711
Eif4ebp1	1	-1.45017
Nsep1	1	-1.31817
2410005O16Rik	1	-1.65003
AFFX-r2-Ec-bioB-5	1	-1.24451
2410015N17Rik	1	-1.36735
1110014P06Rik	1	-1.52244
Gpsm2	1	-1.33429
AFFX-18SRNAMur/X00686_5	1	-5.15424
Prx	1	-1.388
Rps15	1	-3.0828
Ndufs5	1	-2.14115
1500010J02Rik	1	-1.35645
5830416A07Rik	1	-1.90267
Cpsf2	1	-1.54134
Lsm7	1	-1.25576
Commd9	1	-1.48857
Ppib	1	-1.48195
4933435E07Rik	1	-1.25228
MGC18837	1	-1.47024
Pik4ca	1	-2.15426
D9Bwg0185e	1	-1.18918
Apba3	1	-1.18686
1110019J04Rik	1	-1.76858
Lamr1	1	-1.42709
Gstt2	1	-1.10915
9530003A05	1	-1.20623
AA111360	1	-1.02922
BE945631	1	-0.945824
425O18-1	1	-1.65954
Rnpc2	1	-2.77031
Taf1a	1	-1.05532
1190017O12Rik	1	-1.0196
AW494914	1	-1.33928
1500040F11Rik	1	-2.46281
2810437L13Rik	1	-1.22444
5730436H21Rik	1	-1.56118
Triobp	1	-1.91949
Pin1	1	-2.36839
Ptdss2	1	-1.06321
BM246777	1	-3.00103
9430059D04Rik	1	-1.12979
BC003993	1	-1.22618
0610011L14Rik	1	-1.2009
6530403A03Rik	1	-0.991178
Mrpl22	1	-1.43184
E030025C11Rik	1	-1.99454
Grcc2f	1	-1.08548
1110013L07Rik	1	-1.23233
1200003M09Rik	1	-1.06959
Pfdn5	1	-1.63947
2010209O12Rik	1	-1.42802
Phb	1	-1.22201
Gcl	1	-2.67438
Tirap	1	-1.37419
BC005613	1	-2.89814
Ndufb10	1	-1.75802
Za20d1	1	-1.44089
Mrp63	1	-1.7709
S3-12	1	-1.07597
BM225255	1	-2.04847
2410004C24Rik	1	-1.21203
Eif3s2	1	-1.198
Edf1	1	-1.24556
AI256711	1	-1.19011
AW208927	1	-0.985379
E330018D03Rik	1	-2.43764
Wwox	1	-2.98363
D7Wsu180e	1	-1.10021
Vps29	1	-1.38568
1500032D16Rik	1	-1.20275
Tmlhe	1	-2.79049
Phxr4	1	-3.3859
Pom121	1	-1.1465
1620401E04Rik	1	-1.68553
Rhebl1	1	-1.01264
Rfxap	1	-1.02296
9530020D24Rik	1	-1.13072
0610033H09Rik	1	-1.50933
1110001O19Rik	1	-1.33429
Ralbp1	1	-1.36132
Rnh1	1	-1.09337
Bicd2	1	-1.41908
3110006P09Rik	1	-1.01751
Mrpl52	1	-1.64121
H2-T24	1	-1.87228
Sfrs14	1	-1.08606
Nptxr	1	-1.02389
ORF21	1	-1.0385
1700013H19Rik	1	-1.95313
3010002G01Rik	1	-2.14788
4930566A11Rik	1	-1.30576
5730593F17Rik	1	-1.35424
1700023O11Rik	1	-1.51803
Npepl1	1	-1.06449
Siat9	1	-4.07468
2810428I15Rik	1	-2.12874
Rps25	1	-1.47998
Eif4a2	1	-1.20009
D3Ertd250e	1	-1.27096
Ap2a2	1	-2.2365
BC016188	1	-2.00683
1110004P15Rik	1	-1.39484
Zfp99	1	-1.57162
1190005L06Rik	1	-1.6034
Hbb-b2	1	-1.46583
1810017G16Rik	1	-1.50098
Myln	1	-1.26643
Psmd7	1	-1.35668
Lxn	1	-1.47511
9930105H17Rik	1	-1.53833
AV132191	1	-1.75501
2210013K02Rik	1	-1.05115
Ephb2	1	-2.44228
D2Ertd217e	1	-1.2691
Eif4el3	1	-1.1458
Ifnar1	1	-0.998138
Stx4a	1	-1.16761
B230317C12Rik	1	-1.56988
1500006O09Rik	1	-0.999182
Surb7	1	-1.85627
2810040C05Rik	1	-2.7325
2310047M15Rik	1	-1.50562
Ng23	1	-1.11738
Supv3l1	1	-1.07179
C1qdc1	1	-1.48984
Baiap2	1	-1.34067
Pfkfb1	1	-0.914505
1500031J01Rik	1	-1.95197
Ndufb8	1	-1.11634
Hgfac	1	-1.15311
Tgfb1i4	1	-2.42963
B230354B21Rik	1	-1.26829
Pgls	1	-1.41294
Dia1	1	-1.6781
Camkk2	1	-1.62996
BC006653	1	-3.43844
Slc4a2	1	-1.13513
A430005L14Rik	1	-1.12898
AFFX-MURINE_b1	1	-1.86427
BB194075	1	-1.15578
Abcd4	1	-1.53508
Ddt	1	-1.0972
Mtf1	1	-1.09209
1810034K20Rik	1	-2.11343
9930024E13Rik	1	-1.31121
Gdap10	1	-1.36944
Calm2	1	-1.63542
Polb	1	-2.13338
Y11009	1	-1.2466
Psmb10	1	-1.11471
Gpsm3	1	-0.984567
Cdk5	1	-1.64319
Egfl8	1	-1.05695
BG066069	1	-2.18117
Hdac6	1	-1.34137
6330406P08Rik	1	-1.03004
Car3	1	-1.1523
BC024816	1	-1.25565
1200009B18Rik	1	-0.983291
Mmaa	1	-0.857668
2810043O03Rik	1	-3.73249
Cops8	1	-0.968443
Cklfsf1	1	-0.973083
Tomm40	1	-1.28859
2510027N19Rik	1	-1.10346
Pias3	1	-1.45342
Thtpa	1	-1.22665
Terf2	1	-1.31701
2410118I19Rik	1	-1.72462
Gtpbp3	1	-1.4598
Prnpip1	1	-0.915433
Snrpb	1	-1.21888
Pxn	1	-1.24776
2010100O12Rik	1	-1.26551
2410011G03Rik	1	-1.28151
2010301N04Rik	1	-1.01055
9330101J02Rik	1	-1.4562
Serpinf1	1	-1.40168
Camk2g	1	-1.34148
AFFX-BioC-3	1	-1.14592
0610010K14Rik	1	-1.50759
Tubb2	1	-1.06994
Nfkb2	1	-1.2575
Rpl27a	1	-1.28325
5730461K03Rik	1	-1.18245
Grin3b	1	-1.54111
Gps2	1	-1.25437
Vamp2	1	-1.00034
Surf1	1	-1.43904
BC004701	1	-1.67787
6430576D04Rik	1	-2.87911
1110054H05Rik	1	-1.43672
1110035H17Rik	1	-2.2394
Scye1	1	-1.26574
Krt2-8	1	-1.80512
D11Moh34	1	-1.5055
1110001A07Rik	1	-1.13223
2700008B19Rik	1	-1.04059
Ndufa11	1	-1.43266
Ckap1	1	-1.30564
2210021A15Rik	1	-1.55364
Stk4	1	-1.22491
Slc6a13	1	-0.954408
Ring1	1	-1.07307
D11Ertd730e	1	-1.14742
2810421I24Rik	1	-0.976795
Ggtla1	1	-1.09012
Tnrc11	1	-1.08165
1110028N05Rik	1	-1.18141
6430706D22Rik	1	-2.08107
Ada	1	-1.08397
BG067018	1	-1.54308
BG065701	1	-2.14777
4833441J24Rik	1	-1.07261
1700030K09Rik	1	-1.14406
Deaf1	1	-1.18466
Nes	1	-1.11321
Ech1	1	-1.00463
Hrbl	1	-1.84653
AFFX-r2-Ec-bioB-3	1	-1.11993
Evi5	1	-2.16574
Zdhhc12	1	-0.971691
BB077439	1	-2.32849
Ddx46	1	-1.16482
Capg	1	-1.57069
BG066184	1	-1.41955
9930033H14Rik	1	-1.03189
Mllt10	1	-1.0044
Noc4	1	-1.08409
Fbp1	1	-1.31585
BB027914	1	-1.53612
Itpr5	1	-1.32397
Asc	1	-1.07493
Dnm2	1	-1.16076
Lss	1	-1.41932
Ppil2	1	-1.54668
BC020092	1	-1.35703
Adrbk1	1	-1.99941
2810409H07Rik	1	-2.1422
Vezf1	1	-1.11784
2310040G17Rik	1	-1.62173
Hoxa7	1	-1.68808
A930017K11Rik	1	-1.06136
BC027249	1	-1.52951
Solh	1	-1.10137
C530046L02Rik	1	-1.52128
Lztr1	1	-1.08235
Rras	1	-0.965775
2610209M04Rik	1	-1.16772
D9Mgi7	1	-1.338
Riok1	1	-1.31678
Sycp3	1	-1.68912
Chk	1	-1.16703
BC002286	1	-1.34844
Pabpc1	1	-1.9609
BC014695	1	-1.20194
Aatf	1	-1.39496
Ttll1	1	-1.42048
2700082D03Rik	1	-1.13501
Adar	1	-1.02516
1200009A02Rik	1	-1.09836
Cog2	1	-0.954872
Stard8	1	-1.22178
1110038F14Rik	1	-1.28778
Ureb1	1	-1.59122
Eif2ak1	1	-1.4112
Cacna1a	1	-1.74503
Atp6v1g1	1	-1.53148
Snrpd2	1	-1.44634
AFFX-18SRNAMur/X00686_M	1	-3.52544
Nfkbia	1	-1.07075
Timm17a	1	-1.0544
BG066459	1	-2.16946
0610006I08Rik	1	-1.0624
Pstpip1	1	-1.24324
Ris2	1	-1.1451
AFFX-BioC-5	1	-1.14916
Hist4	1	-2.55015
Ogt	1	-1.00069
2310057G13Rik	1	-1.08757
D530037H12Rik	1	-1.47314
2310039H08Rik	1	-1.27258
Adcy9	1	-1.19336
Cops6	1	-1.36399
AI839562	1	-1.41212
Sdh1	1	-1.21041
2900026G05Rik	1	-0.980043
Galnt3	1	-3.19555
AFFX-r2-Ec-bioC-3	1	-1.11077
Pscd1	1	-1.03943
Bsf3	1	-1.53334
BC003304	1	-2.20704
AW228700	1	-1.18686
AA185333	1	-1.40342
Phxr3	1	-3.59956
1110008H02Rik	1	-1.19057
Gli5	1	-1.1741
Uqcr	1	-1.22456
2610205E22Rik	1	-1.22456
2610029G23Rik	1	-1.32304
1110028E10Rik	1	-1.51629
Myo10	1	-1.35274
Rasa2	1	-1.4344
2810480G15Rik	1	-1.25507
BC004056	1	-1.11553
Phf10	1	-1.02737
Spata13	1	-1.18269
2010305A19Rik	1	-1.15346
2810417J12Rik	1	-1.27351
Rpl35a	1	-1.39473
Cdc37l	1	-1.05741
A530088I07Rik	1	-1.3822
9130422G05Rik	1	-1.09291
AI842353	1	-1.27339
BE952347	1	-2.4388
Dlg7	1	-1.55723
0710008C12Rik	1	-1.47395
Rad23a	1	-1.01507
Adprtl3	1	-1.05324
Eif4g2	1	2.05915
AA266723	1	2.32083
Ccnc	1	2.14858
Atp6v1a1	1	1.64319
9130011B11Rik	1	2.88236
1200015F23Rik	1	2.49192
2210023G05Rik	1	1.66499
Usp14	1	2.76706
Mtmr1	1	1.42477
Tra1	1	1.40389
Ghitm	1	1.92923
AA792894	1	1.91195
D130005M13	1	2.3888
D11Ertd530e	1	2.73621
4833420I20Rik	1	2.12515
1110001N06Rik	1	1.52139
D130059B05Rik	1	1.94164
07-Sep	1	1.37176
Zfx	1	2.85441
BC018347	1	2.04453
Stam	1	1.2865
Lcp2	1	2.25553
Ifrg15	1	2.6165
Ero1l	1	1.92076
Tax1bp1	1	2.0871
2310075C12Rik	1	1.59018
A030012M09Rik	1	2.25193
Mapk6	1	3.97283
Crem	1	1.06832
0610011D08Rik	1	1.95521
Rraga	1	2.75349
Slc12a2	1	1.04129
Rab10	1	2.52371
Smap1	1	1.3815
2010306G19Rik	1	1.26237
Cebpa-rs1	1	2.10264
Ncoa6ip	1	3.51604
Cstf2	1	1.38742
Ankrd3	1	4.71683
Ubqln1	1	1.64087
1200006O19Rik	1	1.27687
Rtn3	1	1.42686
1700034P14Rik	1	2.16192
Mgea5	1	1.34044
Gadd45a	1	2.21179
Slfn4	1	3.44645
Mtpn	1	1.5599
Hk1	1	1.71128
1500003D12Rik	1	1.79166
Pank3	1	1.19591
Tieg1	1	1.27177
2510010F15Rik	1	1.51234
T2bp	1	3.41292
Rabgef1	1	1.1654
Ss18	1	1.89026
Eif3s10	1	2.56546
Golga4	1	2.45202
Tnfaip8	1	2.27258
Bcl10	1	1.38649
Rad23b	1	2.69723
Ncb5or	1	1.18721
Fhl2	1	1.26435
Yaf2	1	1.12179
Itpr1	1	1.74341
Aco1	1	0.922857
5530401C11Rik	1	2.53484
D430039C20Rik	1	1.94234
Srr	1	2.03061
Chc1l	1	1.4939
6330407G11Rik	1	2.06506
Plekha3	1	1.88596
Tde1	1	2.74769
Madh7	1	1.58589
A130072J07	1	1.8565
1810045K06Rik	1	1.24996
Arf6	1	4.06435
BB336256	1	0.944084
Gja1	1	1.82043
BC046621	1	2.1357
2610040E16Rik	1	1.81034
Sypl	1	1.20217
Smarca5	1	3.74409
Psme4	1	1.49089
Eif4e	1	1.00521
Actr3	1	2.54203
Api5	1	1.63112
Atp1a1	1	1.10311
Ndr1	1	0.931441
Oazin	1	1.38289
Tgoln1	1	1.06924
Catnb	1	3.95045
AV084904	1	1.5287
AI447904	1	1.48242
Cri1	1	2.03943
Srf	1	1.38904
Tacstd1	1	2.44529
Gnb1	1	1.44066
Ash1l	1	1.98839
Tcfec	1	1.73958
2810439K08Rik	1	2.78759
3732413I11Rik	1	2.7572
Cct6a	1	1.33603
4921526G09Rik	1	1.27745
Tle3	1	1.82356
Spred2	1	1.84827
Slc31a1	1	2.17734
Arhgap18	1	1.19278
Atp1b3	1	1.88608
Uchl5	1	1.76858
1100001H23Rik	1	1.68379
1500036F01Rik	1	2.71162
AI481214	1	1.54865
Rap1b	1	1.94269
Bzw1	1	2.72728
Calr	1	1.25866
Hibadh	1	1.00139
5031439A09Rik	1	1.05799
5430411K16Rik	1	2.30378
6230421P05Rik	1	1.47302
Itgb1	1	2.18546
Magee1	1	1.54053
2900097C17Rik	1	1.0588
Psat1	1	1.30587
1110051N18Rik	1	1.74085
Ddx3x	1	0.890842
Cdyl	1	1.38916
6130401J04Rik	1	1.07353
AW319517	1	2.9631
Atp6ap2	1	3.04046
2410004N11Rik	1	1.5381
Sdfr1	1	2.22073
Ulk2	1	1.37408
Glrx2	1	1.5838
Galnact2	1	1.36143
Acadl	1	2.34809
Gas2	1	1.96589
Mtmr6	1	1.87054
2610030H06Rik	1	1.51095
Zfp216	1	1.12237
2500003M10Rik	1	1.69434
Chuk	1	1.29555
Ptp4a2	1	2.30563
Gsr	1	2.83608
AI463102	1	1.8362
Got1	1	0.874951
Hmgcs1	1	1.92482
Tgfbi	1	1.30332
Rad21	1	1.85882
Zfp364	1	2.11436
Itgav	1	1.60004
Rcn2	1	1.31979
Hnrpu	1	2.5099
Ap3s2	1	1.97574
Cept1	1	1.48288
2610510E10Rik	1	2.63263
Uxs1	1	1.22294
Fxr1h	1	2.5672
Chi3l4	1	1.62544
BC033609	1	1.93677
Stat4	1	1.74747
Ube2l3	1	0.965543
BC025546	1	1.12643
Glipr1	1	1.63031
Txndc4	1	1.6375
MrgA2	1	1.31202
Ubl1	1	2.02272
2310014B11Rik	1	1.34021
Siah2	1	1.89907
Clca2	1	5.05205
2410021P16Rik	1	1.34728
Kpna1	1	1.52789
1110032D12Rik	1	1.24927
Golga7	1	1.04198
Gltp	1	1.75628
1700081L11Rik	1	1.36341
Rab2	1	2.23279
Spin	1	1.92378
2010109K11Rik	1	1.16703
Txndc1	1	1.94547
2700049H19Rik	1	1.00626
Tloc1	1	1.61396
Khdrbs3	1	1.1175
Smc6l1	1	2.47882
Prkca	1	2.76579
Etv3	1	1.2698
Fpr-rs2	1	2.5628
Trb1	1	2.27107
Rdx	1	2.26805
Clic4	1	1.45249
Tebp	1	1.3133
AW547365	1	1.24312
2810423G08Rik	1	2.46072
4022402H07Rik	1	1.1625
Arcp	1	1.11286
2610020H15Rik	1	1.27235
Zbtb1	1	1.66975
Slc16a1	1	2.11274
C730036B01Rik	1	3.20019
AU040950	1	2.37593
Tbl1x	1	2.38184
Smbp	1	1.32374
Abi1	1	1.58438
Kctd5	1	1.88643
Tbc1d15	1	2.5882
Nap1l1	1	1.23349
9630044O09Rik	1	1.47059
D1Pas1-rs1	1	1.99987
1810015H18Rik	1	1.30483
2210410K23Rik	1	2.3438
Cbfb	1	1.66963
Mlp	1	1.92018
Gspt1	1	0.98851
Taf13	1	1.37756
3110070M22Rik	1	1.99709
Nfx1	1	2.06297
D3Ucla1	1	1.43776
Socs6	1	2.01565
1810018P12Rik	1	1.31109
5730453G22Rik	1	1.18269
Cldn2	1	2.17595
AU020229	1	1.37443
Apg5l	1	1.21586
AW146242	1	1.81869
Lactb	1	1.10451
Pum1	1	1.29277
Nucb	1	1.21064
Ap2m1	1	1.87367
AI195350	1	2.37929
Cttn	1	1.83713
Chic2	1	1.63263
Csnk1d	1	2.00973
Zfr	1	1.57753
Ppat	1	1.19893
2610015J01Rik	1	2.272
Copeb	1	2.5505
BC038311	1	2.62949
1700016A15Rik	1	1.16505
Kist	1	2.15415
Stxbp3	1	1.24904
AA408868	1	1.55886
AI035535	1	1.86126
Hsd17b12	1	3.27454
Fnbp3	1	1.07899
8430430L24Rik	1	1.40783
Ptpn12	1	1.8601
F2r	1	1.15543
Agl	1	1.65119
9930104H07Rik	1	1.48926
Rab6	1	1.33464
AW125421	1	2.12944
2210412D01Rik	1	1.21679
Facl4	1	2.12364
Gorasp2	1	1.66349
BC053440	1	1.9377
Adss2	1	1.99013
Tie1	1	1.18617
2610312B22Rik	1	1.72589
Dtr	1	1.26585
Evi3	1	1.68958
Ncl	1	2.28104
3230401N03Rik	1	1.59586
Plekhe1	1	1.14789
Gpiap1	1	1.31608
Capza2	1	1.34554
Ppp2r1a	1	1.17886
Rnf13	1	1.17155
Eif3s6	1	1.0762
Tfg	1	1.0762
Dnaja2	1	2.66151
2310014H01Rik	1	1.56791
Kit	1	1.68784
F13a	1	3.23963
Gns	1	1.57463
02-Sep	1	1.28256
Sfrs1	1	2.35296
Sh3d19	1	3.20703
Rbm12	1	1.37118
Rab7	1	1.50306
Rod1	1	1.23628
Elmo2	1	1.08026
Centd1	1	2.52023
Clecsf12	1	3.09371
Usp9x	1	2.11853
Glrx1	1	1.49089
Ak3l	1	1.42361
Arl10c	1	2.00324
Golph3	1	2.48786
Myd88	1	1.58879
Sfrs10	1	1.0617
BC010304	1	1.34752
Daf1	1	1.54645
Slc6a6	1	1.91056
Atp2a2	1	1.50098
Capn7	1	2.0806
2810425F24Rik	1	1.34543
Picalm	1	2.47209
Ppp6c	1	1.75651
AU045326	1	0.967979
Cyp4v3	1	1.78284
Tcte1l	1	1.72844
Vapa	1	1.27583
Apg12l	1	1.91821
Copg2	1	1.15044
2410072D24Rik	1	1.63634
Stk2	1	0.997094
Ywhae	1	2.68714
Pbef1	1	1.18953
Dbi	1	1.69852
Atf2	1	1.25565
Tpp2	1	1.32872
Rab32	1	2.28592
AW610627	1	1.83562
5830443L24Rik	1	1.34276
Hs6st1	1	2.94338
Katna1	1	1.63727
Timm8a	1	1.26237
Moap1	1	1.46571
BC023121	1	1.47256
A730098P15	1	1.1313
Ube2d3	1	1.39577
5830475I06Rik	1	0.983987
BC022623	1	1.10056
2610007A16Rik	1	1.77647
Txnl2	1	1.66708
1110020M19Rik	1	0.997094
Mtap	1	1.41804
D16Wsu109e	1	1.63901
Itm1	1	1.78053
Tgif	1	2.47162
Hnrpab	1	1.16795
Ywhaq	1	1.32594
Sos1	1	1.75187
Grsf1	1	1.65513
2610319K07Rik	1	1.75164
Ptp4a1	1	1.76475
Psme3	1	1.96902
Egln3	1	1.08954
Mesdc2	1	1.81289
Mscp	1	1.58809
2610101N10Rik	1	2.98258
Hnrpm	1	1.47789
Tm9sf1	1	1.40053
2310009E04Rik	1	0.851752
Rian	1	0.849664
Ugcg	1	1.88805
BI662324	1	1.94477
Gucy1b3	1	2.20913
Rap2c	1	1.2256
Hspa5	1	1.42709
2610207I16Rik	1	1.50782
Rragc	1	1.21783
Msi2h	1	1.05811
4930485D02Rik	1	1.58855
Tparl	1	1.16216
Galnt1	1	1.35726
Arf3	1	1.90487
Lyst	1	1.74016
Sucla2	1	1.40226
Senp2	1	1.28929
Hrb	1	1.8855
A230106A15Rik	1	1.18814
BC027756	1	0.996398
Arhj	1	1.45307
AA408582	1	3.60118
Khdrbs1	1	1.18153
D14Ertd226e	1	2.81706
9630046K23Rik	1	1.23372
Dnaja1	1	1.88886
2700078E11Rik	1	1.89107
Eps15-rs	1	1.55143
Atf1	1	1.00916
1500003O03Rik	1	2.28742
Nrbf2	1	1.13582
0610016J10Rik	1	1.48184
Hmgn1	1	0.915201
Mpl	1	1.08444
Etf1	1	1.53554
Slc1a1	1	1.63982
Grp58	1	3.2728
Nbea	1	1.80604
4121402D02Rik	1	1.5867
Nbr1	1	1.09163
1500005J14Rik	1	1.3525
Eif3s1	1	1.16969
4930579A11Rik	1	1.41839
2400008B06Rik	1	1.88295
Tde2	1	1.77333
Arl1	1	2.52463
D16Ertd472e	1	1.47082
Hbld2	1	1.6933
Psmd1	1	1.34578
D8Wsu49e	1	1.54355
Frg1	1	1.33789
Ube2d2	1	1.34206
A130096K20	1	1.85662
2210402C18Rik	1	1.65177
Ppic	1	1.77937
BB667417	1	1.23256
2410051C13Rik	1	1.71905
1300002A08Rik	1	1.06889
3930401E15Rik	1	1.46989
Ldh1	1	1.48381
2810405I11Rik	1	1.26841
2610529H08Rik	1	1.17723
Pafah1b2	1	1.3931
Glcci1	1	1.86161
BI076714	1	1.92865
Fbxw7	1	1.24219
Ccnb1	1	1.06762
Bcap29	1	1.17155
Snap23	1	1.85256
Rac1	1	2.53577
Vamp3	1	1.41038
Amfr	1	1.17503
Rtn4	1	1.24741
Vps54	1	2.0697
Il10	1	1.6991
1110020C13Rik	1	1.44437
2610034N03Rik	1	2.03386
Rnmt	1	1.16297
4930487N19Rik	1	1.16656
Npm1	1	2.34206
Mipol1	1	1.21853
Qscn6	1	1.42546
Pdcd6ip	1	1.03955
1810008K03Rik	1	1.91949
Ywhag	1	2.00892
Pira1	1	0.654212
Ranbp9	1	1.55851
9830141C09Rik	1	1.30042
2210402G22Rik	1	2.7006
Gopc	1	1.06484
Zdhhc5	1	1.39728
5031400M07Rik	1	1.3162
Bre	1	1.17457
5830457O10Rik	1	2.96124
5031436O03Rik	1	0.993266
1810004F21Rik	1	1.45435
Ifrd1	1	2.38718
Arhe	1	1.18002
Cul3	1	1.22642
Atp6v1c1	1	1.33684
Immt	1	1.00545
Metap2	1	1.25147
3010027G13Rik	1	1.1168
Gfpt1	1	1.62672
Shoc2	1	2.43253
Aldh9a1	1	1.73946
Ppp3r1	1	2.88712
Sfmbt1	1	1.27339
Slc3a1	1	1.94837
Sca10	1	1.53624
Slc39a6	1	1.91334
H1f0	1	1.69016
Pja2	1	1.20797
2310032D16Rik	1	1.02261
Atp6v1b2	1	1.69341
Spata6	1	1.07655
Map2k4	1	1.74225
Tek	1	1.87228
Man2a1	1	1.6063
Il17r	1	3.56395
D3Jfr1	1	4.33509
Vps35	1	1.25426
Gtpbp4	1	1.42941
Zfp354a	1	1.65073
Stk24	1	1.40748
E430025L02Rik	1	2.12735
2810049G06Rik	1	1.54587
Cklfsf6	1	1.644
Dscr1	1	1.17561
9430077C05Rik	1	1.81277
Snx5	1	1.13988
Slco3a1	1	1.81996
1500003O22Rik	1	2.00764
Gbp3	1	1.14081
Gbif	1	1.40308
Csda	1	1.46374
6820424L24Rik	1	1.00197
Abce1	1	1.64933
2510025F08Rik	1	1.24753
Rap1gds1	1	1.64377
Stx12	1	1.7013
Dyrk1a	1	2.24335
Tm4sf6	1	1.17248
Minpp1	1	1.32826
Litaf	1	1.3583
2310046H11Rik	1	1.51501
Tcfcp2l2	1	1.90197
Tsn	1	1.67694
Ptk2b	1	2.15299
Rnf103	1	1.63855
Np220	1	0.897918
Cflar	1	1.76324
Gdi3	1	2.01368
2210413P12Rik	1	1.51455
1200007B05Rik	1	1.59053
Arih1	1	2.16714
Ivns1abp	1	1.38452
Ifi1	1	1.78215
Atp2c1	1	1.65189
Kdt1	1	2.19347
Cct8	1	2.9218
Ahcyl1	1	3.04789
4933414E04Rik	1	1.45736
2810422M04Rik	1	1.08049
Txnl	1	1.09604
Pftk1	1	1.81614
Pcdh7	1	1.96113
Cab39	1	2.36885
Wdr1	1	1.31643
Mtch1	1	1.47789
Fbxl14	1	1.92807
Adamts1	1	1.5577
Hnrpc	1	1.73552
Gtf2a1	1	2.4903
Abhd5	1	0.940024
C4	1	2.81277
Lman1	1	1.16042
Pip5k2a	1	1.08873
Hat1	1	1.93283
Madh2	1	1.56721
Zfp278	1	1.51965
Tnpo1	1	1.2183
G3bp	1	1.45284
9530058O11Rik	1	1.78864
6030404E16Rik	1	1.81718
Ing3	1	0.886899
Icam1	1	2.01947
Smc4l1	1	2.65872
2700050L05Rik	1	2.90707
4921525H23Rik	1	1.56141
Becn1	1	1.11286
D15Ertd366e	1	1.98317
Anp32e	1	1.72485
St13	1	0.89467
BC031407	1	1.26899
Rnf111	1	1.24231
Pmaip1	1	1.93433
9130013K24Rik	1	1.09789
Slc30a5	1	1.77658
2210412K09Rik	1	1.44785
Jund1	1	1.62753
Nme7	1	1.11437
Prkwnk1	1	1.97435
Pafah1b1	1	2.09452
1810011E08Rik	1	1.21238
Abcc5	1	1.3155
Slc9a3r1	1	1.07609
Wee1	1	1.11147
2810002D19Rik	1	1.54239
Sh3d4	1	1.29439
8430437G11Rik	1	1.82971
Arts1	1	1.96948
Hnrpk	1	1.09279
B230114J08Rik	1	1.18199
AU067723	1	1.22908
Sgpp1	1	1.42338
Nmyc1	1	1.78342
4933408N02Rik	1	1.05927
Hmgb1	1	1.77716
Kif5b	1	2.49877
Ppm1a	1	2.96878
0610038L10Rik	1	1.67045
Senp6	1	1.22885
Kras2	1	1.47383
Xkh	1	2.41687
Ipo11	1	1.35482
Rest	1	1.58542
Phtf2	1	2.01333
Ptpla	1	1.28801
Gfpt2	1	1.90499
1500011J06Rik	1	1.19672
2310044D20Rik	1	1.24706
Grinl1a	1	2.1567
Chordc1	1	1.23662
Bag3	1	2.21597
Cltc	1	1.19452
2310009N05Rik	1	1.05115
AL024210	1	1.59772
Dazap2	1	1.04929
Igh-1a	1	2.02991
Hipk3	1	1.80686
Ddx19	1	2.07515
Epb7.2	1	1.39438
Sgta	1	1.10219
Rbpsuh	1	1.34728
Traf3	1	1.04175
Mafk	1	1.52777
Lphn1	1	0.970647
Fbxw1b	1	1.31446
Acvr1	1	1.46687
BB128963	1	1.27107
Ftsj3	1	1.57603
5730414C17Rik	1	2.81683
5830462I21Rik	1	1.16471
Rock1	1	3.17687
Slc23a2	1	1.15566
BC016265	1	1.98908
6330505N24Rik	1	1.34763
Fn5	1	1.2531
AW112037	1	1.5831
C430014D17Rik	1	1.35737
2610203K23Rik	1	1.60282
9230112O05Rik	1	1.45342
Jak1	1	0.865556
Pum2	1	1.42175
2810403A07Rik	1	1.12121
Rab14	1	1.01797
Ptdss1	1	1.55805
Fmo5	1	1.03792
Sertad2	1	1.22189
A730098D12Rik	1	1.52
Tlk2	1	1.528
Shrm	1	0.728101
9130413I22Rik	1	1.57173
Rpl23	1	1.02053
Fusip1	1	1.206
Ms4a6d	1	1.41212
Golph4	1	2.65362
Fbxl3a	1	0.812082
Snrpd3	1	1.29369
Ppm1b	1	1.34369
Prdx1	1	1.10149
Ppp1r2	1	1.1059
Cspg6	1	0.925989
0610038P07Rik	1	1.56686
Ly64	1	1.41502
5430432P15Rik	1	1.12306
Gla	1	2.09719
4833415N24Rik	1	1.93793
Wsb2	1	1.26411
Slc25a15	1	1.20507
Smarce1	1	0.965195
2310075E07Rik	1	1.83388
Spop	1	1.47801
5730427N09Rik	1	0.874603
9130023F12Rik	1	1.68611
Rassf3	1	2.89222
Prkch	1	1.9551
Scap2	1	2.26457
St7l	1	0.996166
Copb2	1	1.83771
H2-K	1	1.75814
AL023001	1	1.10079
Twsg1	1	2.2191
Stag2	1	1.16366
3110010F15Rik	1	1.23036
Idb2	1	1.38893
D12Wsu95e	1	1.2285
9930104E21Rik	1	1.2959
Gng12	1	1.68007
Chd1	1	1.18675
Vps4a	1	1.21366
2010200I23Rik	1	1.11147
Sfrs5	1	1.235
Ifi47	1	1.05254
Mynn	1	1.17259
Sfrs3	1	1.41015
1700001A24Rik	1	1.06182
2310001A20Rik	1	2.29879
Chn2	1	1.55665
Phax	1	0.930629
AA960558	1	1.19487
1810015M01Rik	1	1.20855
AI316502	1	2.23871
Pdha1	1	1.11471
1600019D15Rik	1	1.22386
Anxa4	1	2.367
Prickle1	1	1.36689
Msh2	1	1.34821
Trim37	1	1.88678
Smt3h1	1	2.19904
Hdlbp	1	1.13687
2610102M01Rik	1	1.53137
Ap3s1	1	1.40076
C030034J04Rik	1	1.28059
Tnfrsf21	1	1.49831
5830417C01Rik	1	1.23384
1300006C19Rik	1	1.1248
Ly6c	1	3.22849
Wbp11	1	0.958468
Mapk1	1	1.65003
Bgn	1	1.15009
Slc7a5	1	2.52521
Hspa2	1	1.48381
2900001O04Rik	1	1.53531
Cdv3	1	1.19719
1110025I09Rik	1	1.44588
1200004E24Rik	1	1.51316
Fcrl3	1	1.08119
5730494N06Rik	1	1.22143
Hpcal1	1	1.4852
Rngtt	1	1.75013
Wdr13	1	1.41827
Kpna3	1	1.71534
Fkbp1a	1	1.0073
Dars	1	1.67938
D130005A03Rik	1	1.78493
Pgam1	1	0.942228
1810011K17Rik	1	2.06506
Slc38a2	1	1.03444
Cpox	1	1.77809
C330039G02Rik	1	1.30622
4833416I09Rik	1	1.00661
Slc25a17	1	1.22015
1110020A09Rik	1	1.10451
Rsu1	1	1.0972
Arpc4	1	0.95812
Pcoln3	1	1.71336
Usp38	1	1.12782
Parn	1	1.53995
Rusc1	1	1.46618
Strn3	1	1.42709
0610007P08Rik	1	1.44031
Kcmf1	1	1.27769
1810057E01Rik	1	0.968443
Ube1c	1	0.864628
Ccnk	1	1.51606
Cryz	1	1.02215
Sybl1	1	1.22688
Arl6ip1	1	1.65931
Gabpb1	1	1.85755
Oas3	1	1.57545
Cpeb4	1	1.19649
Sepw1	1	2.0015
Mgea6	1	1.36967
Csnk2a1	1	1.03618
Klhdc2	1	1.14128
Crnkl1	1	1.15636
1810026J23Rik	1	1.3844
Scoc	1	1.6875
Slc14a1	1	1.56756
Slc15a4	1	1.26527
A230103N10Rik	1	1.27954
D10Ertd749e	1	1.53415
Sgpl1	1	1.72612
Ysg2	1	1.48567
Cd81	1	0.957424
Mycbp	1	1.38359
4930534K13Rik	1	1.50364
4921524P20Rik	1	1.10729
Oprs1	1	1.08896
Csnk1e	1	0.810574
D1Ertd622e	1	1.37199
1200015M12Rik	1	1.44681
0610005A07Rik	1	1.11668
Pa2g4	1	1.52058
Fnbp1	1	1.60305
Tob2	1	0.969951
Cct2	1	1.09963
Top1	1	1.3307
Acate2	1	1.33731
Eif2s2	1	1.01415
2700016E08Rik	1	1.05022
Scml4	1	1.2031
Epb4.1l2	1	1.1806
Hadhsc	1	1.55944
2010011I20Rik	1	1.38835
Kctd9	1	1.13559
D7Ertd743e	1	1.16888
8030499H02Rik	1	2.02609
6330577E15Rik	1	1.27745
Ankrd17	1	1.1973
9530046H09Rik	1	1.03038
Sc5d	1	1.21331
Wdr26	1	1.21041
Tac1	1	1.81544
D10Ertd438e	1	1.76521
4930451A13Rik	1	1.11924
Ankrd10	1	1.02888
2010204I15Rik	1	1.11761
Xpo7	1	1.68947
8030445B08Rik	1	0.99895
A830073O21Rik	1	0.921697
BC013667	1	1.61558
Usp33	1	1.54007
Siat7d	1	1.13698
Nck1	1	1.578
2410043F08Rik	1	1.41584
C87860	1	1.96368
Map2k5	1	1.3619
Plrg1	1	1.13095
H2-Q1	1	1.57533
Nupl1	1	1.11703
Pitpnb	1	2.46258
Tars	1	1.30773
D6Mit97	1	3.40364
Aldo1	1	1.1661
Sel1h	1	1.15102
2310046K10Rik	1	1.65096
Lgals8	1	1.10416
4732435N03Rik	1	0.974359
Tfam	1	0.983639
Il1rap	1	1.09105
Pecr	1	1.10532
BC003296	1	1.50457
BC010311	1	1.26655
Mageg1	1	1.75918
2610528A17Rik	1	1.06368
Arl6ip2	1	1.48079
2810028N01Rik	1	1.02331
Ccnh	1	1.26794
Mafb	1	1.24057
Chchd2	1	1.49181
Usp15	1	2.51698
D1Ertd251e	1	1.61106
MGC65348	1	1.21111
Tsnax	1	1.93897
Cfl2	1	1.6897
2810037C14Rik	1	1.53763
Acate3	1	1.16401
5730409F24Rik	1	1.1683
Cops2	1	1.17886
Sqle	1	1.51722
Tkt	1	1.62753
Zfp162	1	1.20043
Mcoln1	1	1.78621
Dusp16	1	1.95579
D4Ertd89e	1	1.937
Rbl2	1	1.10253
Map2k1	1	1.23755
5730444A13Rik	1	0.953016
Trim32	1	1.34949
Lcp1	1	1.09441
Lgals9	1	1.81637
2700019D07Rik	1	1.11367
Elf1	1	1.13107
Pip5k1c	1	1.55271
2900006A08Rik	1	1.0907
Ifitm2	1	1.42465
Rpl30	1	1.19243
4732497O03Rik	1	1.27258
Ptn	1	1.05556
Spg4	1	1.3206
1110001A12Rik	1	1.09325
Pex13	1	1.05915
2610304G08Rik	1	1.15589
Ly86	1	3.35759
D14Wsu89e	1	1.5077
BC018601	1	2.43346
0910001K20Rik	1	1.31353
Cirbp	1	1.74781
1110012O05Rik	1	1.66198
Chchd4	1	1.15264
Meis1	1	1.12446
D6Wsu176e	1	1.11912
Hdac2	1	1.12446
D17H6S56E-5	1	1.83261
BM118398	1	1.55758
5730406I15Rik	1	1.45678
Eif4a1	1	1.607
Dnajb10	1	1.29787
A730019I05Rik	1	1.10845
Tuba4	1	1.31422
Tpm3	1	1.48033
Rcn	1	1.11518
Fus	1	1.9515
2310057D15Rik	1	1.11611
Hnrpl	1	1.25924
2610510D13Rik	1	1.10103
Arl2bp	1	1.42048
Adam10	1	1.14278
1200003E16Rik	1	1.49344
Nol5	1	3.38427
Idb4	1	1.15021
Ubxd4	1	1.04883
9130011J15Rik	1	1.34462
Atp5f1	1	1.30274
Prkg1	1	2.13292
Zbtb7	1	0.886551
Kpnb3	1	1.18408
Pten	1	2.1067
2610101J03Rik	1	0.984451
Map2k3	1	1.08374
Cdv1	1	1.26806
Tera	1	1.27548
Gtf2b	1	1.04384
Rpn2	1	1.6897
Arl4	1	1.13617
Bag4	1	1.17248
Hcls1	1	1.38243
Magoh	1	1.21516
Ikbkg	1	1.01542
Clast3	1	1.16645
2510042P03Rik	1	1.4678
Pvr	1	1.67973
A430104C18Rik	1	1.47847
Mpp5	1	2.16076
Scotin	1	0.999298
Cnot7	1	1.08003
5830411E10Rik	1	1.16227
Synpo	1	2.19382
C80879	1	1.38127
Metap1	1	1.09407
Atp5a1	1	1.09882
E2f6	1	1.10706
Thbs1	1	1.91079
Decr1	1	2.86311
Kif3a	1	1.5033
Kif1b	1	2.16864
D17Wsu92e	1	1.388
Nr1d2	1	1.05544
Gm5589	1	1
Ccl19	1	1
Mir674	1	1
Gm7609	1	1
Krtap4-13	1	1
Tnfrsf26	1	1
Gm4871	1	1
F630111L10Rik	1	1
Olfr653	1	1
9530091C08Rik	1	1
Tspan32	1	1
Tmem144	1	1
Snora43	1	1
Mgl2	1	1
Gm2a	1	1
Adra1a	1	1
Krtap20-2	1	1
Pcdh18	1	1
Olfr65	1	1
Il11ra1	1	1
Krtap5-2	1	1
C87414	1	1
Lonrf3	1	1
Olfr901	1	1
Mir383	1	1
Slc16a4	1	1
Mir455	1	1
Fcer1a	1	1
Mir370	1	1
2210012G02Rik	1	1
Slc12a3	1	1
Ecscr	1	1
Agmat	1	1
Ccdc55	1	1
Mir23b	1	1
Fmn1	1	1
Dnm3os	1	1
Gm9733	1	1
Gm826	1	1
Coq3	1	1
Gm4763	1	1
Cphx	1	1
St3gal4	1	1
9430053O09Rik	1	1
Dok5	1	1
Hnrnpa3	1	1
Snord95	1	1
Olfr920	1	1
Olfr464	1	1
Olfr1352	1	1
Tub	1	1
G930009F23Rik	1	1
St6galnac1	1	1
Kcnb2	1	1
Wipf1	1	1
Olfr652	1	1
Hdhd1a	1	1
Mir211	1	1
Actg1	1	1
1700034I23Rik	1	1
4930505H01Rik	1	1
Myl10	1	-1
Lhcgr	1	-1
6330403K07Rik	1	-1
Rras2	1	-1
Ldhb	1	-1
Sgce	1	-1
Ccrl2	1	-1
9030619P08Rik	1	-1
Lrp12	1	-1
Sept6	1	-1
Hey1	1	-1
Capsl	1	-1
Emcn	1	-1
Cep57l1	1	-1
Lamtor3	1	-1
Mkrn1	1	-1
Usp21	1	-1
Higd1a	1	-1
Snord14a	1	-1
Eepd1	1	-1
Gimap1	1	-1
Ipp	1	-1
BC005685	1	-1
Zfp667	1	-1
Scrn1	1	-1
Zfp637	1	-1
Gm4924	1	-1
Cd36	1	-1
Chchd5	1	-1
Pygo2	1	-1
Tbc1d17	1	-1
Prdx4	1	-1
Etv5	1	-1
Hmox2	1	-1
Tmem106c	1	-1
Akr1c13	1	-1
Rsad2	1	-1
Hspb11	1	-1
Hbb-b1	1	-1
Zfpl1	1	-1
Fam18b	1	-1
Lix1l	1	-1
Arxes2	1	-1
Stard10	1	-1
Golph3l	1	-1
2810408M09Rik	1	-1
Bcs1l	1	-1
Gypc	1	-1
Aldoc	1	-1
D10Wsu102e	1	-1
Golga5	1	-1
Icam4	1	-1
Pfkm	1	-1
Rhoh	1	-1
Anpep	1	-1
Hyi	1	-1
Spaca1	1	-1
Sema4b	1	-1
P2rx1	1	-1
Ccng2	1	-1
Tsen15	1	-1
Rai14	1	-1
Zfp622	1	-1
Rbm43	1	-1
Lat	1	-1
Mettl15	1	-1
Ccl27a	1	-1
Agap2	1	-1
Plag1	1	-1
Selk	1	-1
Coq6	1	-1
Chchd7	1	-1
Kbtbd2	1	-1
Mterfd2	1	-1
Tle1	1	-1
Gstk1	1	-1
Gpatch1	1	-1
Cisd1	1	-1
Fam109b	1	-1
Hscb	1	-1
Ppp1r13b	1	-1
Spg20	1	-1
Wdr41	1	-1
Tusc3	1	-1
Tsg101	1	-1
Sash3	1	-1
4921524J17Rik	1	-1
Dhx58	1	-1
Rg9mtd1	1	-1
Prkx	1	-1
Gbe1	1	-1
2310061J03Rik	1	-1
Sqstm1	1	-1
Ptpra	1	-1
Scarna13	1	-1
Cyth2	1	-1
Ifi27l1	1	-1
Gngt2	1	-1
Casp2	1	-1
Adck2	1	-1
Gch1	1	-1
Hmcn1	1	-1
Sfr1	1	-1
Snora3	1	-1
1110058L19Rik	1	-1
Cln6	1	-1
Rbm22	1	-1
March5	1	-1
Tbck	1	-1
Npc1	1	-1
Ccndbp1	1	-1
Mageh1	1	-1
Pnrc2	1	-1
Hormad2	1	-1
Cops3	1	-1
Tufm	1	-1
Usp10	1	-1
Gmfg	1	-1
Mrps30	1	-1
Wdr5	1	-1
Ube2r2	1	-1
Tmed4	1	-1
Otud6b	1	-1
Gm7120	1	-1
Rnu3a	1	-1
Ube2q1	1	-1
Atp5e	1	-1
Snora41	1	-1
Lsm5	1	-1
Polr1d	1	-1
Degs1	1	-1
Timm8a1	1	-1
Lrrc8d	1	-1
Creb3	1	-1
Nudt9	1	-1
H2afv	1	-1
Emg1	1	-1
Commd3	1	-1
Ccdc43	1	-1
Uqcr10	1	-1
Rpl11	1	-1
Zbtb8os	1	-1
Tmx2	1	-1
Mrpl35	1	-1
Cdk2	1	-1
Polr3c	1	-1
Usmg5	1	-1
Rer1	1	-1
Bag2	1	-1
Osgep	1	-1
Cops4	1	-1
Ppp4r2	1	-1
Ndufb9	1	-1
Stx8	1	-1
Polr2d	1	-1
Srsf3	1	-1
Rai12	1	-1
Pih1d1	1	-1
Nop10	1	-1
Ndnl2	1	-1
Cdk2ap1	1	-1
Mrpl11	1	-1
Hsd17b11	1	-1
Sf3b5	1	-1
Ufd1l	1	-1
Ndufb11	1	-1
Chchd3	1	-1
Acp6	1	-1
Nedd8	1	-1
B230118H07Rik	1	-1
Nudt1	1	-1
Cdk7	1	-1
Ctnnbl1	1	-1
Spryd4	1	-1
Drg1	1	-1
Glrx	1	-1
Med11	1	-1
As3mt	1	-1
S100a10	1	-1
Rwdd4a	1	-1
Polr2l	1	-1
Ndufs2	1	-1
Atp5h	1	-1
Slc35a4	1	-1
Surf2	1	-1
Ormdl2	1	-1
Fkbp11	1	-1
Letmd1	1	-1
Thap1	1	-1
Tex10	1	-1
Cstb	1	-1
Dctn5	1	-1
Mrps35	1	-1
Timm50	1	-1
Tubgcp2	1	-1
Tmem93	1	-1
Oxnad1	1	-1
Rpl19	1	-1
Yif1b	1	-1
Mrps21	1	-1
Rp9	1	-1
Rpf1	1	-1
Tm9sf4	1	-1
Rabggtb	1	-1
Cyp20a1	1	-1
Nhp2l1	1	-1
Glrx5	1	-1
Cdc42ep3	1	-1
Atp5g3	1	-1
Fam177a	1	-1
Zdhhc3	1	-1
Glrx3	1	-1
Yipf5	1	-1
Chchd1	1	-1
Tmem147	1	-1
Nme4	1	-1
Nutf2	1	-1
Skiv2l2	1	-1
3010003L21Rik	1	-1
Crip1	1	-1
Mrpl37	1	-1
Mzt2	1	-1
Acat1	1	-1
Setd3	1	-1
Pter	1	-1
2410016O06Rik	1	-1
Romo1	1	-1
Rps7	1	-1
Cxcl2	1	-1
2410004B18Rik	1	-1
2010107H07Rik	1	-1
Ncoa4	1	-1
Pex7	1	-1
Wdr83	1	-1
Polr1e	1	-1
Prorsd1	1	-1
Gng5	1	-1
Pkn1	1	-1
3110001D03Rik	1	-1
Rhoa	1	-1
Snrpc	1	-1
Rnf19b	1	-1
6720489N17Rik	1	-1
Mrpl32	1	-1
Maf1	1	-1
Iscu	1	-1
Ndufb4	1	-1
Rps23	1	-1
BC028528	1	-1
Dem1	1	-1
Taf10	1	-1
Polr2f	1	-1
Rpl6	1	-1
Usp28	1	-1
Gtf2h5	1	-1
Gins4	1	-1
Tubb4b	1	-1
Tst	1	-1
Tubgcp6	1	-1
Bap1	1	-1
Zc3hav1	1	-1
Cdc23	1	-1
Arpc5l	1	-1
Smarcal1	1	-1
Txnl4a	1	-1
Mosc2	1	-1
Pdcd7	1	-1
Mrpl13	1	-1
Rexo4	1	-1
Ctsa	1	-1
Cog5	1	-1
1810037I17Rik	1	-1
Mrps12	1	-1
C330018D20Rik	1	-1
1810013D10Rik	1	-1
Rqcd1	1	-1
0610011F06Rik	1	-1
Mcee	1	-1
Swi5	1	-1
Ino80c	1	-1
Tomt	1	-1
Trmt5	1	-1
Tomm5	1	-1
Nsfl1c	1	-1
Usp39	1	-1
Nmd3	1	-1
Timm22	1	-1
Nudt19	1	-1
Nanp	1	-1
Alg5	1	-1
Ncstn	1	-1
Mrpl9	1	-1
Rbbp7	1	-1
Atp5j	1	-1
Cript	1	-1
Hax1	1	-1
Eif2b3	1	-1
Ubac1	1	-1
Rilpl2	1	-1
Nfyb	1	-1
Dtwd1	1	-1
Higd2a	1	-1
Cutc	1	-1
Cox16	1	-1
Txnl1	1	-1
Naa20	1	-1
Znrd1	1	-1
Ufc1	1	-1
Ilkap	1	-1
1110021J02Rik	1	-1
Lsm1	1	-1
Txndc9	1	-1
Bax	1	-1
Pycrl	1	-1
Anubl1	1	-1
Fem1a	1	-1
Aida	1	-1
Rpl22	1	-1
Impdh2	1	-1
Mrpl14	1	-1
Unc119b	1	-1
Ccdc56	1	-1
Hddc2	1	-1
Farsb	1	-1
Trim27	1	-1
Pam16	1	-1
Dnajc15	1	-1
Ndufa13	1	-1
Vav1	1	-1
Tgds	1	-1
Atp5k	1	-1
Pole4	1	-1
Vkorc1	1	-1
Esd	1	-1
Cwc15	1	-1
Gstp2	1	-1
Nenf	1	-1
Vars	1	-1
Anapc16	1	-1
Polr2b	1	-1
Mlh1	1	-1
Mocs2	1	-1
Copa	1	-1
Eif3i	1	-1
2310061C15Rik	1	-1
Mki67ip	1	-1
Mrpl54	1	-1
Exoc7	1	-1
Rps26	1	-1
Ndufa2	1	-1
Cbr4	1	-1
1110031I02Rik	1	-1
Gdap2	1	-1
Cpsf3	1	-1
Uqcrc2	1	-1
Sod2	1	-1
Polr2g	1	-1
Psma7	1	-1
Msh6	1	-1
Eif3m	1	-1
Wdr75	1	-1
Psmd12	1	-1
Acat3	1	-1
Sephs1	1	-1
Tmem107	1	-1
Aimp2	1	-1
Ppia	1	-1
Ndufa9	1	-1
Snord116	1	-1
Gm6644	1	-1
Hmgn2	1	-1
Angel2	1	-1
Prmt5	1	-1
Pars2	1	-1
Psenen	1	-1
Eif4a3	1	-1
Mrps31	1	-1
Brp44	1	-1
Exosc7	1	-1
Eif2b1	1	-1
Ncbp1	1	-1
Prkaca	1	-1
D930014E17Rik	1	-1
Sf3b4	1	-1
Nme3	1	-1
Snrnp25	1	-1
Ahcy	1	-1
Abcd1	1	-1
Snrpa1	1	-1
Sgk3	1	-1
Ipo5	1	-1
Eif3g	1	-1
Ndufs6	1	-1
Ttc7	1	-1
Sms	1	-1
Hist1h2af	1	-1
Mad2l1	1	-1
Taf1d	1	-1
Mrps14	1	-1
Slc35b1	1	-1
Me2	1	-1
Slc25a5	1	-1
Minos1	1	-1
Uxt	1	-1
Smn1	1	-1
Ndufa4	1	-1
Atp5o	1	-1
Ppih	1	-1
Rabl5	1	-1
Pabpc4	1	-1
Mrps33	1	-1
Idh2	1	-1
Mapkapk2	1	-1
Ostc	1	-1
Maoa	1	-1
Xlr	1	-1
Prmt1	1	-1
Thyn1	1	-1
Dut	1	-1
Gfm1	1	-1
Calm3	1	-1
Phkb	1	-1
Ak4	1	-1
Cby1	1	-1
Tmed10	1	-1
Sec61g	1	-1
Pdcd5	1	-1
Capzb	1	-1
Rfwd3	1	-1
Rac2	1	-1
Shcbp1	1	-1
Dnajc19	1	-1
Nans	1	-1
Rrp15	1	-1
Gm2701	1	-1
Eif1ad	1	-1
Ebp	1	-1
Hist1h3g	1	-1
Hist1h4d	1	-1
Capza1	1	-1
Ufsp2	1	-1
Cenpp	1	-1
Tspan5	1	-1
Nup205	1	-1
Psmc2	1	-1
Mat2b	1	-1
Wdr74	1	-1
Mrps23	1	-1
Cox7b	1	-1
Dap	1	-1
2810407C02Rik	1	-1
Cacybp	1	-1
Mrpl18	1	-1
Gtf2f2	1	-1
Ppp1cc	1	-1
Flna	1	-1
Ndufv2	1	-1
Gart	1	-1
Psmc4	1	-1
1300001I01Rik	1	-1
Gm6835	1	-1
1500032L24Rik	1	-1
Gm16494	1	-1
Psmc3ip	1	-1
Spast	1	-1
3110003A17Rik	1	-1
Pdhx	1	-1
Ttc13	1	-1
Psph	1	-1
Cuta	1	-1
Haus1	1	-1
Slc44a2	1	-1
Stk16	1	-1
B3gnt2	1	-1
Ltv1	1	-1
Ube2a	1	-1
Acot9	1	-1
Med21	1	-1
Dpy30	1	-1
Gars	1	-1
Eif2s3y	1	4.90015
Tmem181b-ps	1	3.86532
Uty	1	3.39685
Tmem181c-ps	1	3.37278
Ube2h	1	3.00204
5430417L22Rik	1	2.86987
Gata2	1	2.43176
M6pr	1	2.4261
Cers2	1	2.3037
Muc13	1	2.28622
Gstm3	1	2.25205
Skil	1	0.951398
Csrnp1	1	0.834457
Gm11175	1	0.834046
Coq10b	1	0.788158
Ctla2b	1	0.747368
Tmem189	1	0.717434
Fam110a	1	0.70773
Cdkn2d	1	0.697286
2210403K04Rik	1	0.695148
Nos1ap	1	0.644819
Tinf2	1	0.644326
Apoe	1	-1
Gm10419	1	-1
Zfp187	1	-1
Nfia	1	-1
Lrrc8a	1	-1
Kdelr2	1	-1
Prss57	1	-1
Rab37	1	-1
Thsd1	1	-1
Psd4	1	-1
Rassf5	1	-1
Cd44	1	-1
Rps6ka1	1	-1
Coro7	1	-1
Cd27	1	-1
Cdkn2c	1	1
LOC100047967	1	1
Maff	1	1
Terf1	1	1
Als2cr2	1	-1
Creb5	1	1
Egr2	1	1
Egr4	1	1
Gm967	1	1
Isl1	1	1
Klf9	1	1
Meis2	1	1
Sox13	1	1
Tsc22d3	1	1
Zfhx4	1	1
Cutl1	1	-1
Zfp287	1	-1
4631416L12Rik	1	1
Ank3	1	1
Arl5b	1	1
Garnl4	1	1
LOC100046643	1	1
Rasd1	1	1
Rasef	1	1
Spry4	1	1
Wnt5a	1	1
Angptl4	1	-1
Gna13	1	-1
Ctla4	1	2.36098
Wnt10a	1	2.36155
Cxcr7	1	2.7047
Fcmr	1	1.97527
Cacna1s	1	2.62341
Sele	1	-3.10459
Gpr55	1	2.02414
Cacna1e	1	1.78219
Fcrla	1	2.12856
Derl3	1	2.3738
AK016591	1	2.09551
Ect2l	1	4.07099
Enpp1	1	1.49063
Hsp90b1	1	1.08545
Kcnmb4	1	2.44168
Havcr1	1	3.05674
Slfn5	1	-1.0428
Wfdc21	1	1.68638
Ace	1	-2.00417
Ccl9	1	-1.05911
Dusp14	1	2.52674
Ikzf3	1	1.71565
Krt222	1	2.55452
Cd300e	1	-2.04788
Hid1	1	1.57037
Klf11	1	-1.50375
Akap6	1	5.3903
AU015791	1	3.18205
Irf4	1	1.87547
Stmnd1	1	3.24811
Txndc5	1	1.66056
F2rl1	1	2.53885
Mmrn2	1	-3.0802
Nuggc	1	2.04206
Rnase2a	1	3.55434
Blk	1	1.80218
Creld2	1	1.50231
Ly6d	1	1.44807
Il2rb	1	1.91832
Tnfrsf17	1	1.82127
St6gal1	1	1.7565
	1	2.36432
Itgb2l	1	1.60939
Adgre4	1	-1.9025
Adgre1	1	-1.45598
Rasgrp3	1	1.59153
Cacna1h	1	2.2536
Capn11	1	-4.27567
Pdzph1	1	3.64538
Dtna	1	4.30265
Mzb1	1	2.17154
Cpt1a	1	-1.01984
Syvn1	1	1.00155
Malat1	1	0.849682
Oosp2	1	2.52895
Oosp1	1	2.40639
Spag6l	1	3.73899
Col5a1	1	1.98296
Chst1	1	2.1617
Chac1	1	2.19099
R3hdml	1	-1.23602
St8sia6	1	1.52135
Tmem154	1	1.53085
Bcar3	1	2.18678
Ankub1	1	2.68293
Chil3	1	1.31022
Fam102b	1	-1.29329
AK008866	1	1.49745
Rab3b	1	3.27175
Gm13225	1	-3.92492
Cdkn2a	1	2.96788
Cdkn2b	1	5.22169
Zfp534	1	-2.34734
Pf4	1	2.17016
AK165889	1	2.38123
Oasl2	1	-1.01747
Bhlha15	1	1.70711
Wipf3	1	2.71279
Aqp1	1	1.94492
D6Ertd527e	1	2.45876
Edem1	1	1.43117
Rasgef1a	1	2.12644
Tuba8	1	1.30807
Hepacam2	1	2.08474
Creb3l2	1	1.28734
IgKIgK	1	5.01866
Cecr6	1	-2.38462
Lilra5	1	-2.57269
Cd79a	1	1.6723
Lim2	1	2.86855
Kcnc1	1	3.31465
Rab30	1	2.32149
Iglon5	1	2.75728
Dusp26	1	3.00439
Ces2g	1	2.06905
Fam214a	1	1.76432
Robo3	1	1.84442
Cd3g	1	2.67734
Cd3e	1	2.86152
Lipc	1	3.34157
Myzap	1	2.14252
Hcrtr2	1	3.64273
Manf	1	0.867567
Tsix	1	-3.66027
Xist	1	-7.90444
Stambp	1	1.6
Dncic1	1	2.7
Ppp1r11	1	2
BC003332	1	2.1
Npepps	1	2.1
Clca1/2	1	2.8
Fcgr1	1	5.3
1300018P11Rik	1	1.7
Apoc2	1	1.4
Adam19	1	2.2
Gclm	1	3
Ptpn20	1	1.6
Nckipsd	1	2.7
Hcst	1	2.6
1700012L04Rik	1	2
Slc2a10	1	5.6
Adam25	1	1.4
Scgb3a1	1	2.3
2410022L05Rik	1	1.4
Cd3z	1	2.1
Scn11a	1	1.8
Ptk9	1	8.8
Ankrd6	1	2.6
Grid1	1	2.2
Trim44	1	3.6
Dapp1	1	1.6
Fli1	1	5.9
Fcer2a	1	2
Ilf3	1	2.8
1110001A05Rik	1	2.8
Ddx26	1	2.4
Gatm	1	2.1
3830421F13Rik	1	2.5
A630065K24Rik	1	4.3
Rsn	1	2.9
Sesn2	1	2.5
Gpr43	1	3.5
Erg	1	14.8
Trfr2	1	1.5
Idb1	1	13.3
Slc26a8	1	7.4
Hspb1	1	28.6
Trim34	1	1.8
Stard6	1	1.9
Tmem23	1	2.4
Fa2h	1	2.6
Lgr6	1	5.8
Hspa1a/1b	1	14.2
2900057D21Rik	1	1.4
Prkwnk4	1	4.6
Ptpn11	1	2.8
0610010O12Rik	1	3.3
1200003I10Rik	1	2.5
Elf2	1	2.8
2310037P21Rik	1	2.5
Rcor3	1	2.9
4933417E01Rik	1	2.7
E230022H04Rik	1	3
Snrp70	1	3.6
2610005L07Rik	1	7.9
1110004B13Rik	1	1.7
Paqr3	1	1.4
5430408K11Rik	1	2.6
5730456K23Rik	1	2.4
Prkaa2	1	1.9
5830475F03Rik	1	8.6
Ddx23	1	1.7
4833411C07Rik	1	2.6
9430095K15Rik	1	1.7
5730496F10Rik	1	3.6
3110050K21Rik	1	1.7
1500041I23Rik	1	2.2
4932417H02Rik	1	1.7
Fgfr1op2	1	1.7
4921520P21Rik	1	1.5
Tm4sf9	1	2.1
Stx17	1	1.6
Neurog3	1	27.7
Wasl	1	1.8
Rnf32	1	2.1
Ikbkb	1	1.7
4930403J22Rik	1	1.9
6720477C19Rik	1	2.3
6030400A10Rik	1	3.1
5730446C15Rik	1	1.8
Ggnbp1	1	1.6
Wdr37	1	1.6
AW210596	1	2.2
L3mbtl3	1	1.9
E130307J07Rik	1	7.8
9630055N22Rik	1	1.3
4930577M16Rik	1	1.6
Hip1	1	1.4
6030408C04Rik	1	3.1
Fmr1nb	1	1.7
5830435K17Rik	1	1.8
Man2a2	1	1.5
3732412D22Rik	1	5.9
BC003236	1	1.8
Arp3b	1	3.1
Mapbpip	1	2.6
B230112C05Rik	1	2.1
BC038881	1	1.9
BC049806	1	4.5
4831403C07Rik	1	1.9
Ccrn4l	1	2.1
Dpp7	1	1.6
A530054J02Rik	1	3.3
9630020E24Rik	1	2.4
BC054438	1	2.1
Agtr1	1	2.7
E130308A19Rik	1	2.7
Dgkq	1	1.7
Rrm2b	1	7.7
6030463G20Rik	1	3
4932443J21Rik	1	3.7
Senp8	1	18.4
Rai3	1	2.5
Cpeb3	1	1.6
Il10ra	1	2.5
Adipor2	1	3.5
Ubce7ip1	1	26.1
A930014K01Rik	1	12.1
1700013G23Rik	1	1.5
Csng	1	3
Cyp7a1	1	2
Enpp6	1	2.5
Tlk1	1	10.7
D17Ertd488e	1	7.5
BC019206	1	3.1
E130106K10Rik	1	4.2
Sod1	1	10.1
B930068K11Rik	1	2.2
2610028H22Rik	1	8.8
5730526G10Rik	1	3.8
6330417G04Rik	1	1.6
Mjd	1	1.8
Axot	1	4.3
Dab2ip	1	2.1
Scly	1	2.2
5330418N22Rik	1	2.2
9630013D21Rik	1	2.1
4732468D17Rik	1	1.7
C1qr1	1	4.6
Itih5	1	2
1700009P03Rik	1	4
Btbd7	1	3.3
Whsc1l1	1	2.6
Cyr61	1	29.9
AI854703	1	1.9
C030002N13Rik	1	3.1
BF147024	1	6.4
9430041J06Rik	1	6.8
Slc10a1	1	2.9
BC044804	1	1.9
D330040H18Rik	1	2.7
Klhl5	1	2
B130017I01Rik	1	6.3
Cbfa2t1h	1	1.8
A930041I02Rik	1	4
4931417A20	1	2.1
C230017K02Rik	1	2.2
Arih2	1	3.4
5930427L02Rik	1	2
BB499356	1	4
Usp8	1	3.1
E530005C20Rik	1	6
Pml	1	5.1
Rap2b	1	6.2
Gpr54	1	1.6
Zpbp	1	1.4
Ap3b1	1	1.9
2610528J11Rik	1	1.6
Apln	1	1.7
Arid5a	1	2.4
1300006M19Rik	1	1.6
Lrba	1	2.4
Ptpn13	1	4.5
Hspa1a	1	13.8
2310007D03Rik	1	2.3
Jarid1a	1	2.2
6720435I21Rik	1	2.1
C230081A13Rik	1	1.7
Prpf39	1	3.1
Gpd2	1	2.7
D11Wsu47e	1	2.7
Neil1	1	1.7
9030418K01Rik	1	1.5
1200009O22Rik	1	1.9
Stxbp5	1	2.1
1110033L15Rik	1	1.5
2010004J24Rik	1	1.7
4930579C15Rik	1	1.7
Stam2	1	3.9
4930441E05Rik	1	73.3
2900064B18Rik	1	2.5
Nmt2	1	1.8
4933421O10Rik	1	1.8
Arhgef12	1	2
Mpp7	1	3.7
4930439G18Rik	1	1.7
C530007A02Rik	1	2.8
Tm4sf12	1	1.6
E430026E19Rik	1	1.7
Snx13	1	1.6
4922503N01Rik	1	1.7
Ahi1	1	2
A230057G18Rik	1	2.2
End3	1	2.5
Crk7	1	1.5
AW320017	1	1.5
5930406N14Rik	1	6.4
1500019C06Rik	1	1.6
9330186A19Rik	1	1.6
BC039282	1	2.5
1810006K23Rik	1	1.9
5830484A20Rik	1	1.9
Mic2l1	1	2
Ian6	1	3.5
Liph	1	3.4
Dmn	1	7.5
Usp47	1	3.9
3110047M12Rik	1	11.3
1110008P14Rik	1	1.7
B930093H17Rik	1	1.5
C130067A03Rik	1	12.7
Ndst1	1	1.8
6330417G03Rik	1	3.6
AI316828	1	-1.8
Scd2	1	-2
Stip1	1	-2
Pigo	1	-1.4
Mtap4	1	-2
Crisp1	1	-2.4
Klf16	1	-1.6
Kai1	1	-1.9
Nope	1	-1.8
Hspa14	1	-1.4
Fbxw4	1	-1.4
Cav2	1	-1.8
Kntc2	1	-2.2
Supt6h	1	-1.6
Ltb4dh	1	-1.8
Irf2	1	-1.8
Cxcl7	1	-3.5
Fgf13	1	-6.3
1700095N21Rik	1	-1.7
B3galt3	1	-3.4
Bcl2a1d	1	-4.5
AW111922	1	-2.9
Tnfrsf13c/Baff	1	-3.1
Tnnt1	1	-5.2
Cul2	1	-2.3
9630025B04Rik	1	-2.4
Rnf20	1	-1.7
Cd160	1	-1.8
Stat1	1	-1.6
Sppl3	1	-1.6
Olfr70	1	-3
Tmepai	1	-2.9
Csk	1	-1.8
Postn	1	-3.2
0610039P13Rik	1	-2.2
Igf2r	1	-1.6
Igj	1	-4.1
Armc7	1	-1.9
1200002N14Rik	1	-1.7
9330161F08Rik	1	-1.9
Cyp2j9	1	-1.9
Serpina3g	1	-1.3
Ian3	1	-4.8
Slamf6	1	-1.9
Tcrb-V13	1	-3.7
Trim25	1	-16.2
Lgals3	1	-1.8
Nov	1	-4.6
Ifi203	1	-1.3
Krt2-19	1	-2.8
2610208E05Rik	1	-2.5
1700020I14Rik	1	-1.8
9530056D24Rik	1	-1.6
2810482I07Rik	1	-1.4
4631422O05Rik	1	-2.1
3110037I16Rik	1	-1.5
2310076G09Rik	1	-2
Tomm22	1	-2.6
Ube2v2	1	-2
1500015A07Rik	1	-1.8
E130119J07Rik	1	-2.5
Slc16a9	1	-2.3
5730596K20Rik	1	-1.4
Star	1	-1.7
1810057I13Rik	1	-2
2410075D05Rik	1	-2.5
6030498E09Rik	1	-2.3
4632409L22Rik	1	-1.8
Zdhhc4	1	-2.4
Tcf7	1	-3.6
Srp68	1	-2.3
Rbms1	1	-2.2
A530016O06Rik	1	-2
BC055107	1	-1.4
Ddx52	1	-1.5
Tomm20	1	-2
Bcl11b	1	-17.5
A630018P17Rik	1	-1.4
D4Wsu53e	1	-2.1
Pdzk8	1	-1.5
2900086B20Rik	1	-2.1
Gm1958	1	-1.8
Arhgap9	1	-2.2
6030405P05Rik	1	-1.4
9830115L13Rik	1	-1.4
A830039N02Rik	1	-1.8
Neto2	1	-2
1700097N02Rik	1	-2
E430004N04Rik	1	-1.4
A630077B13Rik	1	-1.7
Icos	1	-23.2
Tnrc9	1	-2.1
A430108E01Rik	1	-1.7
D13Bwg1146e	1	-4.7
5730406M06Rik	1	-1.9
4933431C08Rik	1	-1.7
Gm1960	1	-2.4
D2Ertd612e	1	-1.4
9830127L17Rik	1	-2
A230058F20Rik	1	-2
Imp2	1	-2.3
A130090K04Rik	1	-2.8
D630004K10Rik	1	-2.2
Mapk8	1	-1.7
Gababrbp	1	-2.1
9330147J08Rik	1	-1.5
1810058I24Rik	1	-1.4
Zfp286	1	-1.9
2410002M20Rik	1	-1.8
Epha7	1	-1.9
Arhgef11	1	-1.3
A730060K18Rik	1	-1.5
LOC105892	1	-3.2
D930014N22Rik	1	-3.4
BB166591	1	-1.7
Elmo1	1	-2.1
187971	1	-2.6
4933409N07Rik	1	-2.3
Hist2h2bb	1	-1.7
AI595338	1	-1.9
Tmc4	1	-2.8
Htf9c	1	-1.9
Ppp2r4	1	-2.5
Stx5a	1	-2.4
Adfp	1	-1.9
Kcnab1	1	-1.8
Il7r	1	-14.6
Casp7	1	-1.6
Snapc2	1	-1.8
Cxcl4	1	-2.3
Vpreb1	1	-6.9
Rgpr	1	-2
Tex261	1	-2.1
D430025H09Rik	1	-8.2
C630016B22Rik	1	-1.4
Cables2	1	-1.5
1110008P08Rik	1	-1.6
Rnf24	1	-1.5
Glipr2	1	-3
P2ry10	1	-2.8
2310014F07Rik	1	-5.3
1110025F24Rik	1	-3.4
5730437N04Rik	1	-1.8
3021401C12Rik	1	-2.1
Rep-8	1	-1.4
Nedd10	1	-2.7
C330002I19Rik	1	-2.4
Slitl2	1	-2
Scpep1	1	-1.6
A530094C12Rik	1	-3.8
E430016P22Rik	1	-1.5
2810418N01Rik	1	-1.8
1810034M08Rik	1	-7.7
B930054O08	1	-2.2
BC021921	1	-1.7
Cndp2	1	-1.5
Snx2	1	-1.4
Prkcb1	1	-3.1
9230110I02Rik	1	-1.5
Col1a1	1	-4.48743
Ppp1r15a	1	-2.1194
Gprc5c	1	2.70918
Gm10800	1	-2.14324
Gm16548	1	2.35128
Tacr1	1	2.772
Sparc	1	-2.7458
Slc4a1	1	-2.26748
Ear6	1	-2.26706
Aldh3a1	1	3.36162
Syt15	1	3.2453
Gm16758	1	-2.05515
Rbpjl	1	2.90425
Gipc2	1	3.709
1200009I06Rik	1	2.16016
AK031816	1	1.7943
Atf3	1	-3.56042
Mdga1	1	-1.71098
H2-T3	1	2.23439
Rcvrn	1	3.64003
Spnb1	1	-1.89713
Gm5833	1	2.17412
Epx	1	-1.8453
Gm10801	1	-2.07699
Ermap	1	-1.67929
Shisa7	1	2.21845
Ear1	1	-1.98659
Synpo2	1	-1.89243
Prkcz	1	2.91006
Apol10b	1	2.60287
Prom2	1	1.80183
Ear12	1	-1.94475
Tmem117	1	2.91484
Gm9199	1	1.59879
Alox15	1	-2.10796
Ank1	1	-1.58993
Add2	1	-1.77609
Hoxb9	1	2.19324
Epha2	1	2.03142
AI848285	1	-1.69706
Rhd	1	-1.71001
Hist1h2bg	1	-3.04898
Pklr	1	-1.56556
Gypa	1	-1.89578
Spna1	1	-1.50546
Dlk1	1	1.6391
Myh14	1	1.80733
Bsn	1	-1.41565
Sel1l3	1	1.75799
Dpy19l2	1	2.48101
Gpx8	1	1.9229
Zswim5	1	1.53708
Sphk1	1	-1.48879
Slc38a5	1	-1.69116
Myh10	1	-1.28228
Kel	1	-1.64853
Ntn4	1	1.64845
Cldn13	1	-1.66765
Gm10384	1	-1.52062
Gm16485	1	1.68701
Phactr1	1	1.31521
Ubash3a	1	-1.63707
Ccdc92	1	1.69579
Abcg4	1	-1.90433
Zkscan2	1	1.66514
Nova1	1	1.72654
Siglecg	1	-2.10036
Mtap1b	1	1.51898
5830405N20Rik	1	-1.98452
Itga9	1	-1.42806
Efemp2	1	2.17865
C130026I21Rik	1	2.46838
2610034B18Rik	1	1.43071
Prg3	1	-1.76573
Lrrn1	1	1.93004
Lpar6	1	1.18082
Cd244	1	-1.74511
Ltbp4	1	1.20819
Ptpru	1	1.44694
Cxcr1	1	1.52511
Rasl11a	1	1.77151
Darc	1	1.76327
Aldh1a7	1	-1.6245
Arhgef26	1	1.32885
Spats2	1	1.8
St3gal5	1	-1.31759
Nlrc3	1	-1.59905
Pam	1	1.06582
Tmem163	1	1.53614
Hist1h2ac	1	-2.2468
2310069B03Rik	1	2.80983
Rhag	1	-1.22156
Cd276	1	1.20803
Skap1	1	1.83217
Chrna7	1	2.31116
Arap3	1	-1.05743
C7	1	1.62439
4930528F23Rik	1	2.65767
AK083197	1	1.29781
Plekhg3	1	-1.14474
Stag3	1	-1.41268
Dsp	1	1.37054
Erp27	1	1.22344
Nlrp10	1	-1.46725
Spnb4	1	1.20755
Cd48	1	-1.30808
Siglec5	1	-1.71764
Nkg7	1	-1.062
Gpx3	1	1.18689
Gm13881	1	1.11388
Rgs1	1	-0.962816
Gkn3	1	1.44925
Pygm	1	0.992816
Rasip1	1	1.18778
Bin1	1	-1.12544
A230065H16Rik	1	2.12295
Ptplad2	1	0.920293
Sema3f	1	1.28463
Dcn	1	-1.76981
Clnk	1	-1.35617
Gm8909	1	1.43063
Atp7b	1	-1.14575
Lhfp	1	1.18435
Rgn	1	2.0329
Elane	1	-1.03426
Snx20	1	-1.11085
Kif5a	1	1.24936
Gm13546	1	1.90083
Ccl3	1	-1.61338
Cpt1c	1	1.23593
H2-Eb2	1	1.66281
Hsf4	1	1.74386
Slc16a12	1	0.960595
Trim10	1	-1.62256
Bclp2	1	1.20662
Mki67	1	-0.827049
Cd5l	1	-1.41496
Clec14a	1	1.01284
Paqr9	1	-1.31812
Lonrf2	1	1.25072
Cnksr1	1	1.95598
Mcpt8	1	-1.08147
Parvb	1	-1.03218
Ttc9	1	2.02631
Camsap2	1	-1.07754
Emid1	1	-0.965615
Prss50	1	-1.57932
Rhbdl2	1	1.88684
Fbxo2	1	1.66237
Sh3bgrl2	1	1.13137
Serpinb10-ps	1	1.10013
Steap3	1	-0.918758
Haao	1	-1.37111
Clec12a	1	-1.04989
Cpa3	1	-1.02497
5730590G19Rik	1	-0.857865
2610307P16Rik	1	-1.09057
Ipcef1	1	-1.04494
Tnip3	1	0.844722
Lancl3	1	0.920722
Adam11	1	-0.820876
Acss3	1	1.39611
Mrc1	1	-1.08108
Sox18	1	0.998195
Mns1	1	-0.84688
Abcb4	1	-0.838817
2010107G23Rik	1	1.20024
Cxadr	1	1.23332
Polq	1	-0.814166
Kcna3	1	-0.880824
AK037070	1	1.41954
Slc27a6	1	0.821085
Cenpe	1	-0.766079
Smagp	1	0.980869
Mcm10	1	-0.802668
Eps8l2	1	0.923353
B3gnt3	1	1.02066
Lat2	1	-0.957383
Fzd1	1	1.15082
Hmox1	1	-0.895159
Slc35d3	1	-1.06001
Procr	1	0.809887
Rps6ka6	1	0.88372
Cybb	1	-0.987679
AK080222	1	1.40618
0610007N19Rik	1	1.34877
F2rl2	1	-0.988173
Snrpn	1	1.07234
Ly6a	1	0.773194
Ttc23	1	1.00166
Gm973	1	-1.01448
Meis3	1	1.04884
Slc6a17	1	1.15193
Mybl2	1	-0.809474
Gm16897	1	-1.02343
Ror2	1	1.03701
Bcam	1	0.882404
Kcnip3	1	0.853554
Ccr3	1	-1.36666
Kif14	1	-0.775467
Tfrc	1	-0.761342
Mtus1	1	-0.950151
Celf5	1	1.16011
Ms4a3	1	-1.00413
Epb4.2	1	-1.09156
Ccnd1	1	0.765044
Ccdc88c	1	-0.720857
AK137397	1	1.12284
Smpdl3b	1	1.29798
Exph5	1	0.945154
Kif17	1	-0.928782
Adcy3	1	-1.00564
B4galnt4	1	0.833038
Clec11a	1	0.946604
Heatr7b1	1	-0.873272
Padi2	1	-0.981963
Aph1b	1	0.804541
Fam108b	1	0.758131
B3gnt8	1	0.86914
Tbxa2r	1	0.807478
Hdc	1	-1.09609
Fkbp10	1	0.948018
C1qa	1	-1.16733
Atp8b4	1	-0.90156
Slc16a5	1	1.14389
Alox12	1	1.13379
Zfp831	1	-0.750343
Aspm	1	-0.727135
Susd3	1	0.833109
Gstm7	1	0.842971
Mycn	1	0.762662
Mboat2	1	0.764991
Atp8b5	1	-1.05097
Cldn12	1	0.753875
Panx2	1	0.901025
Dlgap5	1	-0.722237
AK083203	1	0.830031
Frat2	1	-0.803427
Itga2	1	-0.935641
Ndrg2	1	0.773696
Extl1	1	1.07119
Cdr2l	1	1.13693
Cd180	1	-0.856988
Il17rc	1	1.037
Golm1	1	-0.762469
Fcna	1	-1.16579
Gpr124	1	-1.03815
Zfhx3	1	-0.739491
Igfbp5	1	-0.796515
Ppm1e	1	0.877354
Enkur	1	1.14311
Kif15	1	-0.700852
Apol7e	1	0.814221
Foxm1	1	-0.695365
Gm13212	1	0.764092
Kifc5b	1	-0.815065
Sorl1	1	-0.839423
Gm16285	1	2.9661
Ibsp	1	-1.34082
Fam84b	1	0.724158
Neu3	1	0.728578
Fam189a2	1	1.51544
Tmem176a	1	0.689622
Psd	1	0.926307
Ccne1	1	-0.820724
Igsf6	1	-0.959344
Slc17a7	1	1.16715
Fbxo27	1	1.39406
Gapt	1	-1.20248
Farp1	1	1.18362
1110017F19Rik	1	0.787887
Kif11	1	-0.676993
Rap1gap2	1	0.820594
Fcgr2b	1	-1.11482
Kif20b	1	-0.665653
Fam59a	1	-1.00872
Emilin2	1	-0.785373
Mapk11	1	1.03858
Ckap2l	1	-0.680655
Prss16	1	1.45436
Mid2	1	0.783244
Bex6	1	-1.01844
Tnf	1	-1.38173
BC055004	1	0.835639
Lpcat2	1	-1.08345
Tmem86b	1	-0.863191
Dcaf12l1	1	0.72445
Neil2	1	0.838483
Pif1	1	-0.748263
Clec2g	1	2.13442
Kif24	1	-0.728751
Atp1a3	1	-1.01535
Top2a	1	-0.659489
Lgr5	1	1.06661
Atp9a	1	0.844304
Lama4	1	0.941536
Skint3	1	-0.954684
AA986860	1	0.969858
Pcdhb17	1	1.02863
Pdp1	1	0.700369
Spns3	1	-0.780177
Paqr7	1	0.671951
Eda2r	1	0.863178
Pkmyt1	1	-0.683373
4930515G01Rik	1	-1.07757
Tspan12	1	1.14781
Dot1l	1	-0.641607
BC024571	1	0.678086
Runx3	1	-0.664286
Cpm	1	0.93422
Il18bp	1	0.773473
Itgal	1	-0.772286
Cdr2	1	-1.0282
Foxd2	1	0.747165
Endod1	1	-0.746748
C1qc	1	-1.12385
Cd200r4	1	1.19578
Ston2	1	0.75111
Cenpf	1	-0.61269
Emr1	1	-1.03736
2410017I17Rik	1	1.15625
Neil3	1	-0.666942
Wfdc2	1	0.826128
Slc9a5	1	-0.842391
Armc2	1	0.998729
BC058988	1	0.744756
Gm15915	1	-1.06909
Tnfsf4	1	0.828903
Atad5	1	-0.637338
Sorbs2	1	0.757716
Tjp1	1	-0.69239
Trove2	1	0.643748
Chtf18	1	-0.702817
Slc30a4	1	0.634638
Elmo3	1	0.74754
Tinagl1	1	0.691407
Cadm3	1	1.14542
Gm5057.2	1	-0.724461
Mapk8ip1	1	0.863243
Chaf1a	1	-0.633413
Plxnb1	1	0.909012
Rgs10	1	-0.814313
Crb3	1	1.1178
Kif21b	1	-0.627635
Zmynd15	1	1.07035
Rnf208	1	0.83199
Ankle1	1	-0.651679
Dock8	1	-0.619167
Glul	1	0.615426
Cebpe	1	-1.35632
Tmem38b	1	0.671928
E130306D19Rik	1	-0.694192
Incenp	1	-0.605759
Baz1a	1	-0.624728
Col11a2	1	-0.734374
Gm6634	1	0.854086
Butr1	1	-1.77766
Zc3h12a	1	-0.656195
Shisa9	1	0.919315
Stil	1	-0.635363
Clspn	1	-0.619951
Irgm2	1	0.61816
Arhgap33	1	-0.619894
Ccdc160	1	1.54179
Batf2	1	0.785199
Mansc1	1	0.631768
Epha1	1	0.839224
Npnt	1	1.02409
Cep152	1	-0.61837
Tet3	1	-0.58028
Tgfb3	1	0.799103
Plscr4	1	0.626649
Dusp2	1	-0.669491
Kif4	1	-0.600003
Ifitm3	1	0.594858
Wdr62	1	-0.663708
Pkia	1	0.629136
F5	1	-0.680044
Snhg5	1	-0.606055
Dr1	1	0.591299
Fgf3	1	-0.735791
2310030G06Rik	1	1.67811
Kbtbd11	1	0.628231
Pdzk1ip1	1	0.61178
Macf1	1	-0.55689
4930534B04Rik	1	-0.597014
Kif18b	1	-0.622746
Dnmt1	1	-0.5654
2700081O15Rik	1	-0.626133
Arhgap11a	1	-0.603941
Spp1	1	-0.826194
Csrp2	1	0.701171
Cchcr1	1	-0.614322
Brca1	1	-0.604085
Hoxb7	1	1.31722
D17H6S56E-3	1	0.929097
AI504432	1	-0.623048
H2-Ob	1	-0.696248
Gm15663	1	1.02856
Cnnm1	1	0.945823
Rab6b	1	0.641762
Gstm6	1	1.42444
Plekhb1	1	1.18152
Dll4	1	0.867283
Lrp3	1	1.15966
Tmem221	1	1.06841
Apc2	1	0.706185
C630004H02Rik	1	0.62218
Fam115c	1	0.796413
Gramd1b	1	-0.622949
Cftr	1	0.923753
Gchfr	1	0.877495
Fam65c	1	0.883218
Sacs	1	-0.692869
Fancd2	1	-0.608978
Sh2b2	1	-0.775655
Trio	1	-0.559974
Brca2	1	-0.56412
Mex3b	1	-0.79657
A430078G23Rik	1	-0.589933
Sh2d4a	1	-0.816895
1700003E16Rik	1	1.01049
Depdc1b	1	-0.667462
Gstt1	1	0.646858
Ube2c	1	-0.613337
Lypd6b	1	-1.14744
Cd163	1	-0.686545
BC030867	1	-0.673655
Rbm44	1	-1.03202
Pcnt	1	-0.536728
Ankrd26	1	-0.578702
Tmem50b	1	0.622798
Rbfox2	1	0.630922
Filip1l	1	-0.828974
Bex1	1	0.635722
Cst7	1	-0.909523
Pdgfc	1	-0.874132
Arhgef18	1	-0.550392
Gpr97	1	-0.575707
Adamtsl5	1	0.69449
Taok3	1	-0.563013
Cdkn1c	1	0.602095
Hpn	1	-0.798919
S1pr1	1	0.593227
Creb3l1	1	0.953697
Anln	1	-0.580799
Ncapd2	1	-0.564755
Plk1	1	-0.602927
Rarg	1	0.590091
Gpc2	1	-0.642598
Car5b	1	0.772638
Mylk3	1	-0.878261
Nkpd1	1	1.19214
Olfr248	1	-1.83895
Efcab4a	1	0.656172
Iqgap3	1	-0.569506
Prelp	1	0.876874
Fsbp	1	-0.602081
Emp1	1	-1.04399
Specc1	1	-0.590758
Pabpc4l	1	0.62383
Kif20a	1	-0.564674
Lbh	1	0.554883
Ctsl	1	0.578934
Fanca	1	-0.559452
Foxn3	1	-0.57057
Xlr3a	1	1.271
Dbndd2	1	0.762539
Cdk6	1	-0.566181
Mx1	1	-0.84215
Tonsl	1	-0.540259
Sec24d	1	-0.613198
BC022687	1	0.904659
Dok3	1	-0.669198
Krt8	1	0.92464
Abcc3	1	0.705855
Hmgb2	1	-0.565262
Car11	1	0.937746
Rprm	1	0.95575
Exo1	1	-0.560365
Ggt1	1	1.05215
Dok6	1	0.938846
Slc35f2	1	0.580924
Tiam2	1	-0.713255
Spats2l	1	0.974013
Rnf39	1	1.32769
Slfn2	1	0.529537
Xylt1	1	-0.637754
Rnf150	1	0.573127
Uchl1	1	0.830477
Prc1	1	-0.54786
Ccdc99	1	-0.599647
Slc25a21	1	-0.840711
Alpk3	1	-0.608107
Pde6h	1	0.932947
Dcbld1	1	0.843069
Ptafr	1	0.656895
Actr3b	1	0.997379
abParts	1	-1.03652
Zfp53	1	0.635862
Nacc2	1	0.600744
Alms1	1	-0.5486
Gm11818	1	0.647205
Dclk2	1	-0.588702
Frmd7	1	0.573977
Lag3	1	0.587
Slx4	1	-0.539259
Syt9	1	0.881439
Rundc3a	1	0.690152
B9d1	1	0.936292
1100001G20Rik	1	-1.49447
Chac2	1	0.719796
Sntb2	1	-0.819355
Mast2	1	-0.529485
Rtkn2	1	-0.774132
Trpc6	1	0.547398
Smc2	1	-0.521123
AK046351	1	1.01154
Phldb3	1	-0.594003
Pdgfb	1	0.648645
Zcchc14	1	0.676315
Pou2f2	1	-0.592905
Mll2	1	-0.494811
Epb4.1l5	1	0.590077
2400009B08Rik	1	1.12077
Mis18bp1	1	-0.543421
Cebpa	1	-0.753849
E2f2	1	-0.595924
Fam78a	1	-0.56602
Cdca3	1	-0.572597
C1rl	1	0.588565
Lmo1	1	0.77527
9230110C19Rik	1	0.753632
Ppap2c	1	0.559027
Clip3	1	0.578452
Lrp4	1	-0.626229
Ccdc125	1	-0.569146
S100a4	1	0.542689
Gramd1a	1	-0.493223
B4galt4	1	0.555413
Mical3	1	-0.50818
Fancm	1	-0.539789
Rgmb	1	0.668257
Tnfaip8l2	1	-0.774818
Olfr56	1	0.509631
Ndc80	1	-0.563455
BC067074	1	0.662709
Card9	1	-1.02562
Alox5	1	-0.743276
Sh3kbp1	1	-0.536897
Bub1b	1	-0.525731
Fam64a	1	-0.550963
Pfkp	1	0.54593
Tmem150b	1	-0.986317
Dusp5	1	-0.721724
Lrdd	1	-0.529636
Serpinb8	1	0.595434
D18Ertd653e	1	-1.00107
Reep2	1	0.602028
Coro2a	1	-0.522188
H2-T22	1	0.513188
Gm10286	1	0.850012
Dync2li1	1	0.581876
Bub1	1	-0.541982
Ncapg2	1	-0.52444
4831426I19Rik	1	-0.48356
Gm1337	1	0.577496
Arhgap19	1	-0.543932
Slc12a4	1	-0.64795
Eme1	1	-0.568603
Icosl	1	-0.686269
Cntln	1	-0.498521
Birc5	1	-0.54057
Eid2	1	0.618385
Prr11	1	-0.55699
Bahcc1	1	-0.467119
Inpp5b	1	-0.523318
Tspan13	1	0.490877
Mtss1l	1	0.57133
Gm12185	1	0.527337
Tet1	1	-0.492718
Sgol2	1	-0.545741
Slc16a10	1	-0.569756
Ugt1a1	1	-0.63028
Vegfa	1	-0.558497
Mfsd1	1	0.501432
Pde2a	1	0.537563
Evpl	1	0.835248
Me1	1	0.657855
Zwilch	1	-0.522656
4933403G14Rik	1	-0.763704
Ptges	1	0.655099
AK145489	1	-0.559549
Irf2bp2	1	-0.514375
Fam131a	1	0.609082
Spo11	1	0.669017
Zfand5	1	0.506628
Relt	1	-0.555154
Hck	1	-0.922489
Wtip	1	0.732281
Esco2	1	-0.543719
Tmem200b	1	1.44641
Troap	1	-0.54997
Haus5	1	-0.473214
Ncaph	1	-0.519376
Ptpre	1	-0.501937
Zfp609	1	-0.49474
Thy1	1	-0.672005
Dennd2a	1	0.645692
Uba7	1	0.546917
Smc4	1	-0.475149
EF437368	1	0.58379
Glt8d2	1	0.831366
AK141672	1	0.618787
Syngr1	1	0.597864
Hoxb2	1	0.617578
Baz2b	1	-0.471474
Cldn10	1	1.01319
Jazf1	1	0.694787
Bex4	1	0.528905
Tbc1d30	1	0.657212
Lmnb1	1	-0.499275
Ccl5	1	-1.32663
Sesn1	1	0.496345
Gnb5	1	0.570915
Maml3	1	-0.525787
Gyltl1b	1	0.587756
1700029J07Rik	1	0.664783
Gm4951	1	0.530972
9330182L06Rik	1	0.605491
Acer2	1	0.571936
D630039A03Rik	1	0.502196
Crocc	1	-0.499395
Pacsin3	1	1.0401
Gm15441	1	0.47716
Slc44a1	1	0.510754
Porcn	1	0.692548
Pask	1	-0.545506
Faah	1	-0.595777
Parp8	1	-0.510962
Tmem59l	1	1.23712
Impdh1	1	-0.509276
Basp1	1	0.568628
Tmem150a	1	0.641449
Bdp1	1	-0.475155
4930422G04Rik	1	-0.495756
Aurka	1	-0.553121
Il6ra	1	-0.562915
Snx29	1	-0.533041
Gm15675	1	0.618619
Pard6b	1	0.597349
Aurkb	1	-0.511818
9030617O03Rik	1	0.634535
Setd8	1	-0.492895
Zfp704	1	-0.477305
Fam38a	1	-0.485452
Smoc1	1	0.681715
Fads6	1	1.1678
Syne1.1	1	-0.457403
Trem3	1	-1.08544
Palm	1	-0.581275
Atad2	1	-0.474561
Tmem38a	1	0.588949
Psrc1	1	-0.521379
Helq	1	-0.528091
Lrig1	1	0.699067
Arhgef16	1	0.787385
Smtnl1	1	0.66402
Igtp	1	0.478068
Zfp710	1	-0.480252
Rec8	1	0.556594
Osm	1	-0.584671
Gen1	1	-0.568859
Gtse1	1	-0.527481
Bard1	1	-0.504806
Clec4d	1	-1.04563
Lrrc66	1	-0.697448
Cep72	1	-0.581265
Map2k6	1	-0.585421
Fam193b	1	-0.431537
Fam101b	1	-0.671415
Fam117a	1	-0.50595
Gas5	1	-0.476315
Pik3r5	1	-0.588769
Cacna1d	1	0.599042
Cxcr2	1	-0.977873
Pvrl3	1	0.77339
Art2b	1	0.905164
Baiap2l1	1	0.93771
Crebl2	1	0.509175
Gipc3	1	0.746124
Serpinb1a	1	-0.534849
Orc1	1	-0.563166
Slc29a1	1	-0.513375
Mcm2	1	-0.486117
Fam181b	1	-0.708187
6230409E13Rik	1	0.56594
Cep290	1	-0.460643
Mmp15	1	-0.749526
Gm5530	1	1.18829
Obscn	1	0.53899
Txlnb	1	0.720621
Htra3	1	0.75021
4831440E17Rik	1	0.634995
Gm527	1	0.716684
Gnat2	1	0.616531
Ltb4r1	1	-0.891061
Mll1	1	-0.427911
Hmga2-ps1	1	-0.951899
Fam110c	1	0.499554
Rfc1	1	-0.448434
Ppil6	1	1.1375
Dcbld2	1	0.540839
Vasn	1	-0.459052
Spon2	1	-1.00212
Glipr1l1	1	1.17506
Slc17a8	1	0.59258
Crip2	1	-0.839998
Ttyh2	1	-0.9198
Tlr13	1	-0.953289
Bod1l	1	-0.435177
Prr12	1	-0.453906
Sqrdl	1	0.492158
Frmd6	1	0.49009
Tada2b	1	-0.612841
5830416P10Rik	1	-0.599181
Cep250	1	-0.420307
9230112J17Rik	1	0.655316
Cd300lb	1	-0.936537
Cdc20	1	-0.48091
Bphl	1	0.498586
Cntrob	1	-0.442962
D2Ertd750e	1	-0.46749
Hjurp	1	-0.443455
Pilra	1	-0.843735
Spc24	1	-0.516017
Plk3	1	-0.62944
Lzts1	1	0.70106
Ankrd11	1	-0.414278
Ifitm1	1	0.456863
Zfyve9	1	0.624016
Wdr67	1	-0.460386
2610002D18Rik	1	-0.555026
Gm10430	1	0.557303
Tspan17	1	0.643087
Brpf3	1	-0.438382
Lmbrd1	1	0.455706
Phf12	1	-0.440373
Ncapd3	1	-0.453313
Ubac2	1	0.44526
Mphosph9	1	-0.452397
Gm16576	1	-0.477898
Fgd2	1	-0.469743
Gulo	1	0.801673
Heatr8	1	0.730918
Raver2	1	0.504741
Arid4a	1	-0.429407
1190002F15Rik	1	-0.564597
Ly6e	1	0.444084
Syt11	1	0.496496
Cdk5rap2	1	-0.449931
Zfp92	1	0.63782
AI429214	1	0.673691
Mttp	1	0.612709
Hrh2	1	0.584242
Scube3	1	-0.681816
Tspan2	1	-0.580022
Slc26a11	1	-0.544439
Gm7932	1	0.980194
Serpinh1	1	0.553859
Sh3pxd2b	1	-0.48073
Cenpi	1	-0.478947
Aph1c	1	0.503271
Mgll	1	-0.613896
Spen	1	-0.412666
Zfp964	1	0.756112
Unc13b	1	0.568369
C2cd3	1	-0.434497
Pmf1	1	-0.485073
Rasgef1b	1	0.475047
Efcab4b	1	-0.673829
Spint2	1	0.46206
Topbp1	1	-0.447539
Apobr	1	-0.473436
Slc15a2	1	-0.540693
Nlrp1a	1	-0.661117
Tpr	1	-0.409727
Ptk2	1	0.518926
Crisp2	1	0.873111
Spire2	1	0.774342
Ccdc18	1	-0.465008
Lamb2	1	-0.526037
Cyp4f18	1	-0.903099
D7Ertd715e	1	1.01842
Arrdc4	1	0.441889
Gm15800	1	-0.418847
Ldha	1	0.443648
Arid1a	1	-0.419069
Axl	1	-0.520194
Gpc3	1	0.698784
Adc	1	0.610881
AK140192	1	1.06608
Fam164a	1	0.497685
Ahr	1	0.47309
Gm9294	1	0.484536
Mcts2	1	-0.822717
Tcp11l2	1	0.452508
Cldn25	1	0.44153
Rbbp8	1	-0.464823
4930427A07Rik	1	-0.459519
Art3	1	0.942514
Rbm11	1	0.551054
Thsd4	1	0.576787
Herc1	1	-0.422438
Hsd11b1	1	-1.15825
G0s2	1	-1.59189
Tff2	1	1.14991
Mtap7d1	1	-0.449612
Zc3h18	1	-0.417757
Tmem37	1	0.645092
Fam174b	1	0.452716
1110046J04Rik	1	1.52221
Fgd5	1	0.496151
Csf2rb2	1	-0.516175
Ttc26	1	0.534233
2510003D18Rik	1	-1.73941
AK080292	1	-0.463497
Fam83h	1	0.66982
5830418K08Rik	1	-0.409422
Cdc7	1	-0.435904
Cenph	1	-0.497394
Ppargc1b	1	-0.511648
BC016579	1	-0.715501
Zfp946	1	0.535446
Cep55	1	-0.480235
1810033B17Rik	1	-1.04617
Zfp719	1	0.497911
Tnrc18	1	-0.414136
Clvs1	1	0.495799
Angel1	1	0.487248
Slamf8	1	0.647582
Txnip	1	0.427031
Sema4a	1	-0.626257
Ggt5	1	-0.503163
Smg5	1	-0.42746
Nrbp2	1	0.616123
Mar09	1	0.59392
Mprip	1	-0.410985
Pan3	1	-0.421555
A630055G03Rik	1	-0.519735
Fbxo48	1	-0.641454
AW112010	1	0.430276
Rapsn	1	-0.855808
C1qtnf4	1	1.02979
Sh2d3c	1	-0.446944
Insig1	1	0.451482
Gatsl3	1	0.521817
Rpsa-ps4	1	0.669636
Unc13a	1	0.657866
Mapk13	1	0.806107
Best1	1	0.929287
Brip1	1	-0.445994
Tgtp2	1	0.439765
Xlr3b	1	0.660772
Irak2	1	-0.497814
Arhgef4	1	-0.562703
BC062895	1	0.726429
Ebpl	1	0.491413
Carhsp1	1	-0.488711
Fcer1g	1	-0.551929
Rps24-ps3	1	0.500625
4930523C07Rik	1	-0.520547
Gm4841	1	0.503799
Gm6790	1	0.659437
6030445D17Rik	1	0.808292
Slc25a38	1	-0.489532
Klf10	1	0.431463
Palb2	1	-0.476458
Hmgn5	1	-0.431239
G630025P09Rik	1	0.522515
St8sia2	1	-0.671952
H2afx	1	-0.450704
Naprt1	1	0.502398
Ppp1r3b	1	0.487541
Ctnnal1	1	0.446349
Ccdc41	1	-0.410028
E130012A19Rik	1	0.527267
Cenpm	1	-0.50753
Fam65a	1	-0.431651
1810014F10Rik	1	0.6557
Bcorl1	1	-0.4497
2700099C18Rik	1	-0.475883
Grina	1	0.449569
Slc26a1	1	-0.697643
Fmnl1	1	-0.420673
C77080	1	-0.469479
Vill	1	0.481625
Aldh1l1	1	0.429172
Ccnb2	1	-0.455613
Fam43a	1	0.452271
9130023H24Rik	1	0.48735
Fanci	1	-0.452423
Pi16	1	-0.988331
Mybl1	1	-0.575244
Tmem102	1	0.559817
Smad6	1	-0.568409
Cnot3	1	-0.414377
Slc16a11	1	-0.95884
Slfn9	1	-0.406377
Mtap2	1	0.690946
BC042727	1	1.00364
Fjx1	1	0.78282
Flnb	1	-0.416617
Vpreb3	1	-1.67955
Usp49	1	-0.438104
Mcf2	1	-0.623066
Podnl1	1	0.620235
Smarcd3	1	0.633286
Golga3	1	-0.41669
Pign	1	0.427903
AK050164	1	-0.989047
Esam	1	0.435785
Sh3bp4	1	-0.791571
1520402A15Rik	1	0.570702
Cyth1	1	-0.442073
1700001L05Rik	1	-0.503826
Ube2w	1	0.405262
Cdc14b	1	0.490835
5033406O09Rik	1	0.486504
Tk1	1	-0.433952
Glrp1	1	-0.664755
Chd3	1	-0.386345
Tlr6	1	0.537702
Cmtm4	1	0.425922
Dna2	1	-0.429633
Odf2	1	-0.39944
Slfn10-ps	1	-0.448329
Srgn	1	0.386639
Zfp13	1	0.868831
Hirip3	1	-0.399413
Myo19	1	-0.468718
A430035B10Rik	1	0.754721
Cmklr1	1	0.898955
Kif18a	1	-0.461342
Ccdc112	1	0.471605
Zfp300	1	0.674573
2310046K01Rik	1	0.531044
Tmed7	1	0.394295
Xrcc3	1	-0.435831
Mdn1	1	-0.38481
Acss1	1	-0.422511
Aebp1	1	0.554544
Cenpo	1	-0.464849
Pdxp	1	-0.466229
Acp5	1	-0.716737
Rcbtb2	1	0.423877
Tmem51	1	0.822162
Chdh	1	-0.626092
B3gnt7	1	-0.626583
Lgmn	1	0.592529
Dok1	1	0.450924
Lbp	1	0.438185
Gnptg	1	0.480529
Svil	1	-0.393643
Tube1	1	-0.496307
Usp48	1	-0.403205
Gramd3	1	-0.499878
2610318N02Rik	1	-0.53783
Adam15	1	-0.445695
9530082P21Rik	1	0.461205
Lrrc25	1	-1.03414
Serping1	1	-0.613879
Ckap2	1	-0.419029
Itpr3	1	-0.392056
Tmem176b	1	0.407637
S100a13	1	0.42849
Layn	1	-0.479185
Adamts10	1	-0.372417
Tlcd2	1	0.443329
Usp44	1	0.558785
Gm10560	1	0.772719
Snca	1	-0.78452
Plxnd1	1	-0.424251
Narf	1	-0.435774
Smc3	1	-0.402884
Gm684	1	-0.758515
Trpm4	1	0.482885
Clasrp	1	-0.391071
Fpgt	1	0.425075
Gm16469	1	0.538049
S100a1	1	0.426773
Fhod1	1	-0.401299
Trim30c	1	-0.67974
Tmie	1	0.578513
Gata3	1	0.41822
Rexo1	1	-0.383506
4930503L19Rik	1	-0.437568
Grhl1	1	0.798764
Mtmr7	1	0.557154
Itm2c	1	0.391147
Aatk	1	-0.644547
Alyref	1	-0.402557
Ston1	1	0.719435
Sgms2	1	-0.706199
2510009E07Rik	1	0.461535
Hnmt	1	0.429517
Sugp2	1	-0.370993
2010317E24Rik	1	-0.480646
Insrr	1	0.529115
Sfpi1	1	-0.432674
Emr4	1	-0.632113
Irak3	1	0.435186
Fam167a	1	-0.468487
Cd53	1	0.367363
F630043A04Rik	1	-0.459882
Pcdhb22	1	0.665092
Cbx2	1	-0.446307
Zfp568	1	-0.448318
2010107E04Rik	1	0.380425
Pfkfb3	1	0.404518
Mfap3l	1	0.505288
A830080D01Rik	1	-0.442994
Mpp6	1	0.404167
Fkbpl	1	0.569878
Gm5621	1	0.697707
Rab38	1	0.386822
Ly6c2	1	-0.538211
Secisbp2	1	-0.394519
Safb2	1	-0.372081
Ciz1	1	-0.365592
Dbf4	1	-0.41772
Haus8	1	-0.449441
Syne2	1	-0.352523
Stmn1	1	-0.425202
Suv420h2	1	-0.390599
Ttc30b	1	0.519925
Slc30a1	1	0.423963
Rhod	1	0.807073
Jmjd6	1	-0.418346
Zbtb17	1	-0.403286
Pqlc3	1	0.415547
Lysmd2	1	0.452247
Aoah	1	-0.781456
Akap13	1	-0.359799
Exoc3l	1	0.494917
Hsph1	1	-0.404414
Dapk1	1	-0.407084
Mastl	1	-0.473064
Ccna2	1	-0.424511
Tmcc2	1	-0.409813
Psd3	1	-0.40168
Atp13a2	1	-0.388367
D330045A20Rik	1	-0.624888
Snx14	1	0.428105
Susd4	1	0.823483
Dapk2	1	-0.947239
2810408A11Rik	1	-0.489829
Slc9a6	1	0.400826
AK085969	1	0.875162
Tcf3	1	-0.394278
Ftsjd1	1	0.407414
LOC545261	1	1.31457
Gm14648	1	0.701518
AI414108	1	0.61824
Gm14456	1	0.378071
Rab13	1	0.518606
Adrbk2	1	-0.379255
E130303B06Rik	1	-0.42564
Sfswap	1	-0.375373
Cep164	1	-0.445382
Olfr631	1	1.08279
Setd1a	1	-0.375944
Kcns1	1	0.477565
Zfp592	1	-0.383053
Rev3l	1	-0.388326
Anks6	1	0.624709
Ccdc60	1	0.512842
Cox7a2l	1	0.370283
Gas2l1	1	0.523472
Gpr160	1	-0.555115
Iffo1	1	-0.387871
Casp8ap2	1	-0.385858
Sh3yl1	1	0.595067
Eid1	1	0.375661
Acot1	1	0.438181
Cldn15	1	-0.982295
Epm2aip1	1	0.42238
Ska1	1	-0.497177
Rpl12	1	0.335361
Rps21	1	0.376229
2610301B20Rik	1	0.427018
Tmx4	1	0.370583
Tspan3	1	0.393439
5830416I19Rik	1	-0.850335
Ubqln2	1	0.395094
Zfp36l1	1	-0.419172
Rftn1	1	0.419217
Rps19-ps13	1	0.638428
Stx2	1	-0.394633
Polm	1	0.518408
Rtel1	1	-0.375703
C330021F23Rik.1	1	0.695684
4921507P07Rik	1	0.520866
Peg10	1	-0.572312
Lyar	1	-0.392487
Pitpnm2	1	-0.381612
Arid3a	1	-0.41839
Ccdc88b	1	-0.359612
9530026P05Rik	1	1.02675
Smtnl2	1	0.625209
Slc16a2	1	0.410476
1300002E11Rik	1	0.459725
Tbc1d1	1	-0.400021
Zfp120	1	0.404113
Dsel	1	0.434085
Otub2	1	0.436591
Gbx2	1	0.465175
Ubl7	1	0.388433
Ttf2	1	-0.370574
Dnajc12	1	0.520844
Ccnf	1	-0.410422
Nek6	1	-0.446336
Itpr2	1	-0.402789
Rpl39	1	0.344887
Zfp711	1	0.591746
Raly	1	-0.383378
Entpd5	1	0.378374
Ckap5	1	-0.365664
Sass6	1	-0.410806
Hsdl2	1	0.412202
Tnrc6c	1	-0.357051
Ppfia1	1	-0.36496
A430110L20Rik	1	0.600453
Rbm33	1	-0.354731
Efhd1	1	0.883449
Padi4	1	0.411596
Rpl22l1	1	0.344346
Sec22a	1	0.387562
Stk10	1	-0.372925
Rab11fip5	1	0.399853
Lyrm5	1	0.394867
Gbp8	1	0.444465
A930005H10Rik	1	0.438716
Paqr5	1	-0.438427
A530088E08Rik	1	-0.422869
Grtp1	1	0.682263
Dync2h1	1	-0.383589
Nt5dc2	1	-0.408718
Prrc2c	1	-0.337938
G3bp2	1	0.362116
Ung	1	-0.42051
Inca1	1	0.844811
Neat1	1	0.446204
Rif1	1	-0.361599
Sh3pxd2a	1	-0.370855
Samd1	1	-0.388118
Mlf1	1	0.617177
Spsb4	1	-0.655185
Slc35e4	1	0.441213
Tmem9b	1	0.389293
Cd24a	1	0.351303
1700109H08Rik	1	-1.0005
Cnrip1	1	-0.482557
Zfp758	1	0.403056
Fads1	1	0.379646
Rinl	1	-0.400239
Ntf5	1	0.9382
Ppbp	1	-0.466588
Cdc45	1	-0.383668
Spice1	1	-0.380298
Zfp449	1	0.4435
Ctso	1	0.374359
Rbm10	1	-0.345161
Wbp7	1	-0.347315
Fam72a	1	-0.650466
Acad10	1	0.432777
Abcd2	1	-0.634969
Tanc2	1	-0.385121
Fggy	1	0.417459
Galnt5	1	-0.529915
Tcf15	1	0.515668
Vmac	1	0.395754
Cabin1	1	-0.361662
Sord	1	0.381512
Rsph9	1	0.732809
Agap1	1	-0.369004
Cep135	1	-0.37247
Rad50	1	-0.355352
Vps37b	1	-0.391819
Itm2b	1	0.352217
Phrf1	1	-0.346547
Acap3	1	-0.390962
Izumo1	1	0.959592
Krt80	1	0.598452
Hcfc1	1	-0.361542
Tulp3	1	0.465534
Ube2e2	1	0.421232
Nomo1	1	0.376002
Tmem59	1	0.357492
Thnsl1	1	0.392326
Nat1	1	0.886913
Myo1f	1	-0.379899
AK129341	1	0.510546
Rom1	1	0.486745
Atp6v1a	1	0.357402
Ehd2	1	0.504987
Pcx	1	-0.487381
Copz2	1	0.462299
Leprel4	1	0.523296
Taok2	1	-0.340264
Clasp1	1	-0.364272
Gm6767	1	0.468509
Zfp57	1	0.472014
Zfp618	1	-0.711456
Kdm2b	1	-0.375063
Trim62	1	0.416571
Gdpd1	1	0.527624
Zc3h13	1	-0.353378
Rai1	1	-0.33861
Hdgf	1	-0.375825
Brd3	1	-0.35111
Traf3ip2	1	-0.500961
Wdr76	1	-0.388888
9930111J21Rik1	1	-0.493046
Spic	1	-0.561538
Ppp3cc	1	0.535405
Nr1h3	1	0.553428
Mgat5	1	-0.388607
Nr3c2	1	0.46498
Arl4c	1	-0.45528
Gm14166	1	0.410694
Ano8	1	-0.389648
Fxr2	1	-0.355372
Gon4l	1	-0.347796
Snap47	1	0.396311
Fbxo44	1	0.515223
Kdm6b	1	-0.364069
Hivep1	1	-0.343973
AK039536	1	0.43411
Rere	1	-0.362236
Adarb1	1	0.457433
Pla2g4b	1	-0.45646
Samsn1	1	0.3747
Sema6b	1	0.448356
Gm6450	1	0.541145
Bcor	1	-0.351349
Cdh23	1	-0.424741
Pglyrp2	1	0.376203
Sfmbt2	1	0.469954
Kif13a	1	-0.345639
Zeb2	1	-0.36479
Prkcd	1	-0.360047
Oaf	1	0.415343
Asap1	1	-0.346551
Snx31	1	-0.696141
Ttc30a1	1	0.498407
Cdc42bpb	1	0.425709
Matn2	1	-0.739688
Alg10b	1	0.349669
Mcfd2	1	0.371062
Gsg2	1	-0.405914
2810403D21Rik	1	0.768059
Dusp3	1	0.392129
Zfp646	1	-0.341217
C1qtnf6	1	0.388569
Arhgef17	1	0.446312
Mad1l1	1	-0.354483
Wdr91	1	-0.386906
Coro2b	1	-0.415918
Hipk2	1	-0.353251
Racgap1	1	-0.37387
Depdc1a	1	-0.49415
Gm16973	1	-0.408672
Cyyr1	1	0.509697
Abi2	1	0.350085
Mphosph10	1	-0.367171
Ppp4r1l-ps	1	-0.387638
BC051537	1	-0.688091
Zfp354c	1	0.399471
Nudc	1	-0.363841
Bcl9	1	-0.354369
Fbxo22	1	0.380444
Ppapdc2	1	0.374735
Trak1	1	-0.35501
Donson	1	-0.375118
Ssr4	1	0.347922
Setdb1	1	-0.353284
Pld4	1	-0.520821
Nuak2	1	0.384079
Cenpj	1	-0.375906
Cep76	1	-0.410262
2700049A03Rik	1	-0.374383
Slc4a3	1	0.618752
Pbk	1	-0.393772
Gm13826	1	0.365257
3110002H16Rik	1	-0.390328
Adora2b	1	0.668527
Acin1	1	-0.324701
Mgp	1	-0.912475
Wls	1	0.350302
Lgr4	1	0.422309
Rnf125	1	0.363947
Tatdn2	1	-0.37971
H2-Q2	1	0.926651
Fnbp4	1	-0.328568
4930547N16Rik	1	-0.428883
Gm12258.1	1	0.463263
Col4a5	1	0.530079
Serinc1	1	0.338739
Gm14207	1	0.981696
Hoxa9	1	-0.35569
Nrarp	1	0.408561
Taf4a	1	-0.345332
B430319G15Rik	1	0.622127
Scml2	1	-0.37328
Slk	1	-0.337671
Slc46a1	1	0.624973
Ccdc57	1	-0.395331
A630033H20Rik	1	0.451719
Ccdc88a	1	-0.341521
Dmd	1	0.426094
Carns1	1	-0.352114
Chd6	1	-0.325986
Tmem149	1	-0.413354
Mfsd7a	1	0.572499
Por	1	0.362456
AI597468	1	0.338018
BC037034	1	-0.3413
Lctl	1	-0.626052
Ppcdc	1	-0.34694
Slc9a9	1	-0.509675
Prr5l	1	0.456218
Ints8	1	-0.388735
Zfp777	1	-0.361547
Cep192	1	-0.358389
Nudt18	1	0.414238
Fhl4	1	0.640323
Gins2	1	-0.389408
Gm10615	1	0.731612
2310010J17Rik	1	0.620025
D930048N14Rik	1	0.672834
Fmnl3	1	-0.372581
Phyhd1	1	0.478848
Peg12	1	0.410468
Traf1	1	0.473342
Adam5	1	0.605143
Gm13680	1	0.497787
AB124611	1	-0.654119
Ttc39a	1	0.503864
Ociad2	1	0.371031
Rab36	1	0.529826
1810010H24Rik	1	0.52764
Sh3bp1	1	-0.345519
Setd2	1	-0.331407
Slc8a1	1	0.356524
Bivm	1	0.369749
Zfp874a	1	0.354841
4933431E20Rik	1	0.417119
Rps12	1	0.305251
Brd2	1	-0.328148
Tec	1	-0.390649
A330009N23Rik	1	0.606232
9930014A18Rik	1	0.394915
Rell1	1	-0.384216
Zfp335	1	-0.325525
Cr2	1	0.518034
Fez1	1	0.73834
Pyhin1	1	-0.548176
Skp1a	1	0.326493
Srrt	1	-0.327854
Stx11	1	-0.472813
Cuedc1	1	-0.341939
Dnahc1	1	0.437142
Gnpda2	1	0.363868
Gm11648	1	-0.523739
Parm1	1	-0.541246
Zfp236	1	-0.32767
Phldb1	1	-0.347472
Tnrc6b	1	-0.323614
Mms22l	1	-0.372343
Wdr46	1	-0.363709
Prkag2	1	0.367753
Klhl9	1	0.326213
Ylpm1	1	-0.328272
Fzd6	1	0.345403
Scarf1	1	0.383466
Aqp9	1	0.346617
Ppp1r9a	1	-0.333568
Spa17	1	0.55402
Ksr1	1	-0.358805
Rnasel	1	-0.330422
Zfp248	1	0.433111
Epor	1	-0.368247
Gm14336	1	0.771394
Gm8213	1	0.605998
Arhgap27	1	-0.35469
Iqgap2	1	-0.333807
Hmbox1	1	-0.356692
Pdlim1	1	0.350865
Asah1	1	0.347315
Gstm4	1	0.363769
Hyal3	1	-0.515286
Smpdl3a	1	0.329173
1110020G09Rik	1	0.341535
Mapre3	1	0.488612
Pbx4	1	-0.355703
2900041M22Rik	1	0.546828
Srrm2	1	-0.311693
Necap2	1	-0.369391
Chd8	1	-0.31814
Zfp943	1	0.395965
Qsox1	1	0.342824
Ankrd13a	1	-0.34317
Rps28	1	0.322391
Sh3rf1	1	0.420019
Tmem44	1	-0.435993
Krt7	1	0.452484
Myo5c	1	0.411899
Ints1	1	-0.336978
Gm12848	1	1.04527
Golgb1	1	-0.401305
Srsf12	1	0.626144
Snx30	1	-0.355429
Lrch2	1	0.381704
1500004A13Rik	1	-0.425521
Tmem168	1	0.324779
Arl11	1	-0.522854
Lrrc42	1	0.380207
Rpl30-ps1	1	0.862942
Acy3	1	0.437698
Tmem218	1	0.41358
Rps29	1	0.292295
Prdm2	1	-0.335775
Chsy1	1	-0.387036
Zcchc18	1	0.443162
Chic1	1	0.412749
Lrrc45	1	-0.315273
Tgfb1i1	1	0.591134
Eif2c2	1	-0.34116
Insl6	1	0.435005
Dnajb4	1	0.338056
Dennd1c	1	-0.317065
Eno2	1	0.471555
Nrp1	1	-0.585833
Agpat3	1	0.360454
Asf1b	1	-0.36344
Plxdc1	1	-0.683828
Gimap4	1	0.435868
H2-DMb1	1	0.365898
Hmha1	1	-0.312689
Nkiras1	1	0.354488
Hap1	1	0.602492
Mctp1	1	0.336821
Miip	1	-0.330718
Rcc1	1	-0.367657
Lrp11	1	0.521158
Zfp692	1	-0.30701
Mblac2	1	0.353121
Rab2a	1	0.333925
Apba1	1	0.424843
Smpd4	1	-0.360453
Eif1	1	-0.369529
Sltm	1	-0.318488
Atp13a3	1	-0.37719
Naip2	1	0.338366
A530032D15Rik	1	0.714883
Rabgap1l	1	-0.348585
D830031N03Rik	1	-0.306417
Frmd4a	1	-0.341835
0610007C21Rik	1	0.341948
Cdk12	1	-0.331343
Ppp1r3d	1	0.393065
Fam171b	1	0.433934
Ppfibp2	1	-0.344802
Tspan33	1	-0.390474
Gm1673	1	0.682344
Tssk6	1	-0.560257
Sox8	1	0.645197
Pnpo	1	0.351292
Larp1	1	-0.314561
Slc2a3	1	0.332264
Ep300	1	-0.318243
4922501C03Rik	1	-0.341768
Dkkl1	1	0.380646
Gbas	1	0.336163
Kalrn	1	0.432884
Pvrl2	1	0.506757
Cnpy4	1	0.353305
Gtf2f1	1	-0.32097
Pcp4l1	1	0.373973
Plek2	1	0.929096
Smc6	1	-0.340321
H2-T23	1	0.343674
Bcl7a	1	-0.341213
Nphp3	1	-0.367271
Epb4.1l1	1	-0.375299
Gm10275	1	0.360014
Rassf1	1	-0.335234
Scara3	1	0.646752
Rpl15	1	0.310602
Gm12942	1	0.374612
Ikzf4	1	0.469033
Gdpd2	1	-0.62582
AW555464	1	0.391835
C85492	1	0.351317
A630089N07Rik	1	-0.379771
Traf4	1	-0.381291
Lmbr1	1	0.346949
Ccdc21	1	-0.339026
Tmem159	1	0.365529
Scrib	1	-0.316902
Ckb	1	0.49489
Shank3	1	-0.309149
Cd68	1	-0.549424
Gm4759	1	-0.302761
Nicn1	1	0.400168
Gm11687	1	0.669163
Ubr4	1	-0.293514
Phf19	1	-0.367882
Ptpn14	1	0.377098
Trip11	1	-0.312201
Anxa3	1	-0.505822
Arfip1	1	0.323713
B430306N03Rik	1	-0.615457
Gm608	1	-0.316647
Snapc4	1	-0.318693
Rnf40	1	-0.315645
E2f4	1	-0.335729
Yes1	1	0.390652
Gabpb2	1	-0.325627
Ep400	1	-0.311795
Ttf1	1	-0.328947
Zfp37	1	0.480058
Agpat9	1	0.689066
Taf15	1	-0.32618
Cpne3	1	0.325025
Bpifb5	1	0.406998
Gbp4	1	0.397387
Il4	1	-0.61686
Ecm1	1	0.411137
Arid1b	1	-0.289887
Rasal3	1	-0.316857
Sp2	1	-0.342748
Osgin1	1	0.373341
Prr15	1	0.524514
Dync1h1	1	-0.301527
Glt1d1	1	0.662769
Ccng1	1	0.31874
Arhgef1	1	-0.308521
Vav2	1	-0.343135
Pibf1	1	-0.35502
Ankrd52	1	-0.30171
Aldh3b1	1	-0.619012
Magi2	1	0.420959
Kctd11	1	0.436123
Ino80	1	-0.325247
Nbn	1	-0.323049
Bmp2k	1	-0.367122
Rpl10	1	0.324996
Tgtp2.1	1	0.32024
Gm5148	1	0.32917
Dpp4	1	-0.358049
Vps37d	1	0.684484
Zfp652	1	-0.337907
Tgfbr1	1	0.311173
Trrap	1	-0.30677
Slc36a1	1	-0.33652
Xk	1	0.336209
Tmem106b	1	0.318433
Gm14303	1	0.331283
Noxa1	1	0.528935
Slc39a14	1	0.34667
Rpl34	1	0.301638
Ager	1	-0.615702
Gm13889	1	0.537892
Vps37a	1	0.349664
Ifi27l2a	1	-0.854933
Efnb2	1	0.424121
Rnf126	1	-0.328665
Nmral1	1	-0.358233
Myo18a	1	-0.299435
Trp53inp2	1	-0.618458
Vwa1	1	0.648811
Efhc2	1	0.520752
Znf512b	1	-0.290007
Gm13157	1	0.328972
Tmem9	1	0.317646
Atrx	1	-0.295532
Gm6274	1	0.40538
Trim58	1	-0.389876
5033411D12Rik	1	0.536059
Prdm10	1	-0.385109
D730005E14Rik	1	0.43788
Fbxo4	1	0.387332
Nup85	1	-0.329337
Arhgap39	1	-0.305799
Whrn	1	-0.421418
Map3k6	1	-0.454824
Gm13910	1	0.478628
Tln1	1	-0.301345
Cxcl10	1	-0.724347
Prkar2a	1	0.321917
Cd3eap	1	-0.337801
Ncr3-ps	1	-1.11463
Abcg2	1	0.320002
Gm11837	1	0.413615
Pank4	1	-0.314084
Spg21	1	0.305895
Prrc2b	1	-0.295325
Snora81	1	-0.797208
Nde1	1	-0.320398
Rnd2	1	0.413533
Zfp882	1	-0.369592
Zfp51	1	0.328508
Kdm3b	1	-0.306261
Dock3	1	0.383091
Acox1	1	0.328711
Tmem231	1	0.382319
Parp3	1	-0.348316
C330013E15Rik	1	0.929732
Pde4d	1	-0.341678
Nr1d1	1	0.412986
Myst4	1	-0.294185
Hspa13	1	0.297477
Sars2	1	-0.358347
Amn1	1	0.422946
Mecr	1	-0.363439
Oplah	1	0.424345
Ntng2	1	-0.314181
Rps16	1	0.279032
Bbs2	1	0.389983
Upf3b	1	-0.302284
Tagln2	1	0.307705
Rhbdl1	1	-0.579718
Chrnb1	1	0.372037
Utp20	1	-0.323476
Gatad1	1	0.315092
Tsc1	1	-0.304598
Rhbg	1	0.725555
Ikbke	1	-0.296729
Rps6	1	0.289441
Cep78	1	-0.339245
Ewsr1	1	-0.310751
Nat2	1	0.337622
D6Mm5e	1	0.565164
AK159351	1	0.583028
Ube2t	1	-0.383211
1700019E19Rik	1	0.59594
Agbl3	1	0.449567
Scaf1	1	-0.302527
Rps18	1	0.293317
1110059E24Rik	1	0.327425
Tceal8	1	0.327729
6720463M24Rik	1	-0.334064
Gm11974	1	-0.357203
Tnfrsf1b	1	0.323665
Gyg	1	0.304049
Gm4944	1	0.384755
4933407C03Rik	1	-0.320699
Pex12	1	0.331601
Arhgef25	1	0.412455
Jrk	1	0.3773
Dnajc21	1	-0.345652
Tmbim4	1	0.307857
Galm	1	0.344707
Spata5l1	1	-0.357736
Rilp	1	0.626533
2010002N04Rik	1	0.324638
Isoc1	1	0.305925
Prpf3	1	-0.325893
Snhg1	1	-0.330812
Bcr	1	-0.31488
Hdac4	1	-0.331093
Snhg12	1	-0.338354
Pld6	1	-0.537669
Ehbp1l1	1	-0.29673
Cdc25c	1	-0.384065
Gm6285	1	0.815259
4933439C10Rik	1	-0.287599
Tchp	1	-0.335896
Tfeb	1	-0.350609
Zbtb38	1	-0.307555
Zfp58	1	0.372946
Bmp7	1	0.689132
Gm10159	1	0.335946
Sntb1	1	-0.523484
Adamts3	1	-0.375616
Dclre1a	1	-0.33863
1700010I14Rik	1	-0.738943
Dvl3	1	-0.303607
Atxn2l	1	-0.296362
6330503K22Rik	1	-0.295017
6530409C15Rik	1	-0.658773
Ssr3	1	0.28448
4732418C07Rik	1	0.320578
Brd7	1	-0.293094
2900011O08Rik	1	0.467449
6530401N04Rik	1	0.351829
Retsat	1	0.316917
Khsrp	1	-0.30072
Atpase6	1	0.763016
Twf1	1	0.335187
Cyb5d2	1	0.348073
1110038B12Rik	1	-0.347398
4930473A06Rik	1	-0.298919
A830007P12Rik	1	0.316238
Paqr8	1	-0.353523
Rps27a	1	0.284773
Rnf123	1	-0.295135
Gm5648	1	-0.565913
Zfp238	1	-0.319679
Vopp1	1	0.325589
Cabc1	1	1.16678
Pip5k1b	1	0.91468
Tmem49	1	1.15689
2310001H12Rik	1	1.20566
LOC100044677	1	1.37539
Etl4	1	1.21129
2310043N10Rik	1	1.12941
P2ry5	1	1.25405
LOC676870	1	0.80522
D14Ertd449e	1	1.77756
C030044C12Rik	1	1.45483
1700112E06Rik	1	1.94488
Mm.41243.1	1	1.43926
D330050I23Rik	1	0.95978
Galnt6	1	0.80454
Mm.26478.1	1	0.98497
Mm.80474.1	1	1.11628
LOC664787	1	1.46933
Mm.170971.1	1	1.45761
EG665317	1	3.51204
ENSMUSG00000072769	1	2.46699
A730089K16Rik	1	1.7006
Mm.100454.1	1	2.53083
Mm.178542.1	1	1.09612
Mm.44969.1	1	2.23463
Mm.59574.1	1	2.44716
Cyp11a1	1	0.82853
Mm.183314.1	1	1.10103
Mm.17891.1	1	2.51691
Mm.38121.1	1	1.42377
Mm.216619.1	1	1.63981
Mm.151150.1	1	1.71821
Mm.173892.1	1	1.71098
Mm.29940.1	1	1.74685
Rbm19	1	0.84366
LOC100048391	1	1.14194
Mm.23733.1	1	1.32536
Mm.96562.1	1	3.10517
Mm.218392.1	1	1.47941
Mm.22185.1	1	1.32427
4933411K20Rik	1	-1.2647
Ctr9	1	-0.878
Syncrip	1	-0.99227
LOC632297	1	-0.93254
Trp53	1	-0.83242
Eif4g1	1	-0.87028
Mm.214467.1	1	-0.88822
4933439C20Rik	1	-2.10238
LOC433762	1	-3.39463
Zfp800	1	-1.16828
Mm.123404.1	1	-1.05042
Rnf220	1	-0.9423
Mm.150139.1	1	-1.17765
Ap1s2	1	-0.82791
RP23-357I14.1	1	-1.04369
Rbm5	1	-1.32013
Mm.220934.1	1	-2.67257
Ppil5	1	-1.03027
Atic	1	-1.11576
Mm.157900.2	1	-3.50913
Mm.220934.3	1	-0.90916
Mm.196322.1	1	-2.33598
Cerkl	1	-1.4255
A030001D16Rik	1	-1.49729
Ubtf	1	-1.01117
