## Supplemental Table 3 for "A comprehensive transcriptome signature of murine hematopoietic stem cell aging"

### Sheet: Read me
Supplemental Table 3: Gene Ontology (GO) and pathway analysis of re-analyzed aging signature
The 220 gene names that comprised the re-analyzed AS were analyzed in the following matter:
All enrichment analysis were performed using STRING database with standard settings. FDR cutoff values were set to 0.05
						Analysis		Sheet
1) ALL genes						GO process		enrichment.Process_ALL
						GO function		enrichment.Function_ALL
						GO component		enrichment.Component_ALL
						KEGG		enrichment.KEGG_ALL
						Reactome		enrichment.RCTM_ALL
2) UP-regulated genes only						GO process		enrichment_Process_UP
						GO function		enrichment.Function_UP
						GO component		enrichment.Component_UP
						KEGG		enrichment.KEGG_UP
						Reactome		enrichment.RCTM_UP
3) UP-regulated genes only						GO process		enrichment_Process_DO
						GO function		enrichment.Function_DO
						GO component		enrichment.Component_DO
						KEGG		enrichment.KEGG_DO
						Reactome		enrichment.RCTM_DO

### Sheet: enrichment.Process_ALL
#term ID	term description	observed gene count	background gene count	false discovery rate	matching proteins in your network (IDs)	matching proteins in your network (labels)
GO:0050896	response to stimulus	108	6616	1.79e-18	ENSMUSP00000000109,ENSMUSP00000000505,ENSMUSP00000003274,ENSMUSP00000005256,ENSMUSP00000008684,ENSMUSP00000009058,ENSMUSP00000010605,ENSMUSP00000012348,ENSMUSP00000013995,ENSMUSP00000015460,ENSMUSP00000015712,ENSMUSP00000016638,ENSMUSP00000017188,ENSMUSP00000018094,ENSMUSP00000018963,ENSMUSP00000019064,ENSMUSP00000019998,ENSMUSP00000020974,ENSMUSP00000021028,ENSMUSP00000021903,ENSMUSP00000022616,ENSMUSP00000022746,ENSMUSP00000023151,ENSMUSP00000023312,ENSMUSP00000023629,ENSMUSP00000027009,ENSMUSP00000028386,ENSMUSP00000029140,ENSMUSP00000029566,ENSMUSP00000029795,ENSMUSP00000030691,ENSMUSP00000030964,ENSMUSP00000031005,ENSMUSP00000031264,ENSMUSP00000032262,ENSMUSP00000032492,ENSMUSP00000032961,ENSMUSP00000033899,ENSMUSP00000033952,ENSMUSP00000034148,ENSMUSP00000034187,ENSMUSP00000034215,ENSMUSP00000034745,ENSMUSP00000034932,ENSMUSP00000035900,ENSMUSP00000039041,ENSMUSP00000040271,ENSMUSP00000040715,ENSMUSP00000041204,ENSMUSP00000042327,ENSMUSP00000044624,ENSMUSP00000045369,ENSMUSP00000047597,ENSMUSP00000047730,ENSMUSP00000048267,ENSMUSP00000052283,ENSMUSP00000052404,ENSMUSP00000057096,ENSMUSP00000057815,ENSMUSP00000057965,ENSMUSP00000059389,ENSMUSP00000059498,ENSMUSP00000063548,ENSMUSP00000063562,ENSMUSP00000063656,ENSMUSP00000069418,ENSMUSP00000069457,ENSMUSP00000069616,ENSMUSP00000070868,ENSMUSP00000075429,ENSMUSP00000076886,ENSMUSP00000084918,ENSMUSP00000086795,ENSMUSP00000087047,ENSMUSP00000087119,ENSMUSP00000087947,ENSMUSP00000091318,ENSMUSP00000093613,ENSMUSP00000094082,ENSMUSP00000094949,ENSMUSP00000096061,ENSMUSP00000096877,ENSMUSP00000099392,ENSMUSP00000099411,ENSMUSP00000099504,ENSMUSP00000099945,ENSMUSP00000101981,ENSMUSP00000102711,ENSMUSP00000103935,ENSMUSP00000103939,ENSMUSP00000104511,ENSMUSP00000105053,ENSMUSP00000107182,ENSMUSP00000107873,ENSMUSP00000108019,ENSMUSP00000108675,ENSMUSP00000108686,ENSMUSP00000113040,ENSMUSP00000116006,ENSMUSP00000116191,ENSMUSP00000122072,ENSMUSP00000123924,ENSMUSP00000126279,ENSMUSP00000127329,ENSMUSP00000130929,ENSMUSP00000132547,ENSMUSP00000134504,ENSMUSP00000139672	Abat,Abca4,Abcb1a,Abcb1b,Alcam,Aldh1a1,Anxa6,Arhgap29,Arhgap30,Arhgef28,Bcl6,Bmpr1a,C4b,Casp12,Cd34,Cd37,Cd38,Cd86,Cd9,Clec1b,Clu,Cntn1,Col4a2,Csf2rb,Cxcl16,Cyp26b1,Cysltr2,Dennd5b,Dsg2,Ebi3,Ect2,Efna1,Egr1,Evc,Flt3,Fyb,Gadd45g,Gem,Ghr,Gpr183,Gpr64,Gstm2,Hnf4a,Id2,Il12rb2,Il15,Il1rapl2,Itgb3,Jun,Kcnip3,Klrb1c,Lamp2,Lgals1,Lpar6,Lpl,Lsp1,Lst1,Matn4,Mcm7,Mef2c,Mgst1,Mmp14,Mmp2,Mt1,Myo1e,Nckap1,Ndn,Ndrg1,Neo1,Nrg4,Nrk,Nupr1,Osmr,Pclo,Perp,Pgr,Pla2g4a,Plac8,Plek,Plscr1,Plscr2,Prcp,Procr,Pros1,Ptprk,Ramp2,Rassf4,Rhoj,Rnase6,Rorb,Rorc,Satb1,Sbspon,Selp,Serpinb6a,Sfrp1,Slamf1,Stxbp4,Sult1a1,Tgm2,Thbd,Tnfsf10,Trpc1,Trpc6,Vldlr,Vwf,Wwtr1,Zfp36
GO:0007165	signal transduction	72	3594	5.96e-14	ENSMUSP00000000109,ENSMUSP00000003274,ENSMUSP00000005256,ENSMUSP00000010605,ENSMUSP00000015460,ENSMUSP00000015712,ENSMUSP00000016638,ENSMUSP00000018094,ENSMUSP00000018963,ENSMUSP00000019998,ENSMUSP00000021028,ENSMUSP00000022616,ENSMUSP00000022746,ENSMUSP00000023151,ENSMUSP00000027009,ENSMUSP00000028386,ENSMUSP00000029140,ENSMUSP00000029566,ENSMUSP00000029795,ENSMUSP00000030691,ENSMUSP00000030964,ENSMUSP00000031005,ENSMUSP00000032262,ENSMUSP00000032492,ENSMUSP00000032961,ENSMUSP00000033899,ENSMUSP00000033952,ENSMUSP00000034148,ENSMUSP00000034215,ENSMUSP00000034745,ENSMUSP00000035900,ENSMUSP00000039041,ENSMUSP00000040715,ENSMUSP00000042327,ENSMUSP00000044624,ENSMUSP00000045369,ENSMUSP00000047597,ENSMUSP00000048267,ENSMUSP00000052404,ENSMUSP00000057815,ENSMUSP00000059389,ENSMUSP00000059498,ENSMUSP00000063562,ENSMUSP00000063656,ENSMUSP00000069457,ENSMUSP00000069616,ENSMUSP00000076886,ENSMUSP00000087047,ENSMUSP00000087947,ENSMUSP00000091318,ENSMUSP00000094082,ENSMUSP00000096061,ENSMUSP00000096877,ENSMUSP00000099411,ENSMUSP00000099945,ENSMUSP00000102711,ENSMUSP00000103935,ENSMUSP00000103939,ENSMUSP00000104511,ENSMUSP00000105053,ENSMUSP00000108019,ENSMUSP00000108675,ENSMUSP00000108686,ENSMUSP00000113040,ENSMUSP00000116191,ENSMUSP00000122072,ENSMUSP00000123924,ENSMUSP00000126279,ENSMUSP00000127329,ENSMUSP00000130929,ENSMUSP00000132547,ENSMUSP00000134504	Anxa6,Arhgap29,Arhgap30,Arhgef28,Bcl6,Bmpr1a,Casp12,Cd34,Cd37,Cd38,Cd86,Cd9,Clec1b,Clu,Cntn1,Col4a2,Csf2rb,Cyp26b1,Cysltr2,Ebi3,Ect2,Efna1,Egr1,Evc,Flt3,Fyb,Gem,Ghr,Gpr183,Gpr64,Hnf4a,Il12rb2,Il15,Il1rapl2,Itgb3,Jun,Klrb1c,Lpar6,Lpl,Lsp1,Mef2c,Mt1,Myo1e,Nckap1,Ndn,Ndrg1,Neo1,Nrg4,Nrk,Nupr1,Osmr,Pclo,Perp,Pgr,Plek,Plscr1,Procr,Ptprk,Ramp2,Rassf4,Rhoj,Rorb,Rorc,Selp,Sfrp1,Slamf1,Stxbp4,Tgm2,Thbd,Vldlr,Wwtr1,Zfp36
GO:0065007	biological regulation	126	10168	1.03e-13	ENSMUSP00000000109,ENSMUSP00000000505,ENSMUSP00000001279,ENSMUSP00000003274,ENSMUSP00000005256,ENSMUSP00000006679,ENSMUSP00000006761,ENSMUSP00000010605,ENSMUSP00000013995,ENSMUSP00000015460,ENSMUSP00000015712,ENSMUSP00000016638,ENSMUSP00000017151,ENSMUSP00000017188,ENSMUSP00000018094,ENSMUSP00000018963,ENSMUSP00000019064,ENSMUSP00000019998,ENSMUSP00000020974,ENSMUSP00000021028,ENSMUSP00000021119,ENSMUSP00000021903,ENSMUSP00000022616,ENSMUSP00000022746,ENSMUSP00000023151,ENSMUSP00000023629,ENSMUSP00000024860,ENSMUSP00000027009,ENSMUSP00000028175,ENSMUSP00000028241,ENSMUSP00000028386,ENSMUSP00000029140,ENSMUSP00000029566,ENSMUSP00000029795,ENSMUSP00000030691,ENSMUSP00000030964,ENSMUSP00000031005,ENSMUSP00000031264,ENSMUSP00000031982,ENSMUSP00000032262,ENSMUSP00000032492,ENSMUSP00000032961,ENSMUSP00000033899,ENSMUSP00000033952,ENSMUSP00000034148,ENSMUSP00000034187,ENSMUSP00000034215,ENSMUSP00000034745,ENSMUSP00000034932,ENSMUSP00000035900,ENSMUSP00000039041,ENSMUSP00000040271,ENSMUSP00000040715,ENSMUSP00000041204,ENSMUSP00000042327,ENSMUSP00000044517,ENSMUSP00000044624,ENSMUSP00000045281,ENSMUSP00000045369,ENSMUSP00000047597,ENSMUSP00000048267,ENSMUSP00000052283,ENSMUSP00000052404,ENSMUSP00000055694,ENSMUSP00000057096,ENSMUSP00000057815,ENSMUSP00000057965,ENSMUSP00000059389,ENSMUSP00000059498,ENSMUSP00000060099,ENSMUSP00000062615,ENSMUSP00000063548,ENSMUSP00000063562,ENSMUSP00000063656,ENSMUSP00000064538,ENSMUSP00000069418,ENSMUSP00000069457,ENSMUSP00000069616,ENSMUSP00000070868,ENSMUSP00000075429,ENSMUSP00000076729,ENSMUSP00000076886,ENSMUSP00000078022,ENSMUSP00000084918,ENSMUSP00000086795,ENSMUSP00000087047,ENSMUSP00000087119,ENSMUSP00000087947,ENSMUSP00000091318,ENSMUSP00000094082,ENSMUSP00000094949,ENSMUSP00000096061,ENSMUSP00000096877,ENSMUSP00000098969,ENSMUSP00000099411,ENSMUSP00000099504,ENSMUSP00000099793,ENSMUSP00000099945,ENSMUSP00000101981,ENSMUSP00000102711,ENSMUSP00000103935,ENSMUSP00000103939,ENSMUSP00000104511,ENSMUSP00000105053,ENSMUSP00000106154,ENSMUSP00000107182,ENSMUSP00000107873,ENSMUSP00000108019,ENSMUSP00000108326,ENSMUSP00000108675,ENSMUSP00000108686,ENSMUSP00000109833,ENSMUSP00000110417,ENSMUSP00000113040,ENSMUSP00000116006,ENSMUSP00000116191,ENSMUSP00000122072,ENSMUSP00000122552,ENSMUSP00000123924,ENSMUSP00000124578,ENSMUSP00000126279,ENSMUSP00000127329,ENSMUSP00000130929,ENSMUSP00000132547,ENSMUSP00000134504,ENSMUSP00000139672	Abat,Abca4,Abcb1a,Aldh1a1,Anxa6,Arhgap29,Arhgap30,Arhgef28,Aspa,Bcl6,Bmpr1a,C4b,Casp12,Cd34,Cd37,Cd38,Cd86,Cd9,Clec1b,Clu,Cntn1,Col4a2,Csf2rb,Cxcl16,Cyp26b1,Cysltr2,Cytip,Dennd5b,Dhrs3,Dnm3,Dsg2,Ebi3,Ect2,Efna1,Egr1,Ehd3,Evc,Fap,Fhl1,Flt3,Fyb,Gadd45g,Gem,Ghr,Gpr183,Gpr64,Hnf4a,Hpgds,Id2,Il12rb2,Il15,Il1rapl2,Itgb3,Jam2,Jun,Kcnip3,Klrb1c,Lamp2,Lgals1,Lpar6,Lpl,Lsp1,Lsr,Lst1,Mab21l2,Mcm7,Mef2c,Mmp14,Mmp2,Mt1,Myo1e,Nckap1,Ndn,Ndrg1,Neo1,Nrg4,Nrk,Nupr1,Osmr,Pbx3,Pclo,Perp,Pgr,Phf11d,Pla2g4a,Plac8,Plek,Plscr1,Plscr2,Ppp1r16b,Prcp,Procr,Pros1,Prtn3,Ptprk,Ramp2,Rassf4,Rbpjl,Rhoj,Rorb,Rorc,Runx1t1,Satb1,Sdpr,Selp,Serpinb6a,Serpinb8,Sfrp1,Slamf1,Slc28a2,Stom,Stxbp4,Sult1a1,Tacstd2,Tdrd9,Tgm2,Thbd,Tmem176a,Tnfsf10,Trpc1,Trpc6,Tsc22d1,Vldlr,Vwf,Wwtr1,Zfp36
GO:0007154	cell communication	75	3984	1.32e-13	ENSMUSP00000000109,ENSMUSP00000003274,ENSMUSP00000005256,ENSMUSP00000010605,ENSMUSP00000015460,ENSMUSP00000015712,ENSMUSP00000016638,ENSMUSP00000018094,ENSMUSP00000018963,ENSMUSP00000019998,ENSMUSP00000021028,ENSMUSP00000022616,ENSMUSP00000022746,ENSMUSP00000023151,ENSMUSP00000024756,ENSMUSP00000027009,ENSMUSP00000028386,ENSMUSP00000029140,ENSMUSP00000029566,ENSMUSP00000029795,ENSMUSP00000030691,ENSMUSP00000030964,ENSMUSP00000031005,ENSMUSP00000032262,ENSMUSP00000032492,ENSMUSP00000032961,ENSMUSP00000033899,ENSMUSP00000033952,ENSMUSP00000034148,ENSMUSP00000034215,ENSMUSP00000034745,ENSMUSP00000035900,ENSMUSP00000039041,ENSMUSP00000040715,ENSMUSP00000042327,ENSMUSP00000044624,ENSMUSP00000045369,ENSMUSP00000047597,ENSMUSP00000048267,ENSMUSP00000052283,ENSMUSP00000052404,ENSMUSP00000057096,ENSMUSP00000057815,ENSMUSP00000059389,ENSMUSP00000059498,ENSMUSP00000063562,ENSMUSP00000063656,ENSMUSP00000069457,ENSMUSP00000069616,ENSMUSP00000076886,ENSMUSP00000087047,ENSMUSP00000087947,ENSMUSP00000091318,ENSMUSP00000094082,ENSMUSP00000096061,ENSMUSP00000096877,ENSMUSP00000099411,ENSMUSP00000099945,ENSMUSP00000102711,ENSMUSP00000103935,ENSMUSP00000103939,ENSMUSP00000104511,ENSMUSP00000105053,ENSMUSP00000108019,ENSMUSP00000108675,ENSMUSP00000108686,ENSMUSP00000113040,ENSMUSP00000116191,ENSMUSP00000122072,ENSMUSP00000123924,ENSMUSP00000126279,ENSMUSP00000127329,ENSMUSP00000130929,ENSMUSP00000132547,ENSMUSP00000134504	Anxa6,Arhgap29,Arhgap30,Arhgef28,Bcl6,Bmpr1a,Casp12,Cd34,Cd37,Cd38,Cd86,Cd9,Clec1b,Clu,Cntn1,Col4a2,Csf2rb,Cyp26b1,Cysltr2,Dsg2,Ebi3,Ect2,Efna1,Egr1,Enpp5,Evc,Flt3,Fyb,Gem,Ghr,Gpr183,Gpr64,Hnf4a,Il12rb2,Il15,Il1rapl2,Itgb3,Jun,Klrb1c,Lamp2,Lpar6,Lpl,Lsp1,Mef2c,Mt1,Myo1e,Nckap1,Ndn,Ndrg1,Neo1,Nrg4,Nrk,Nupr1,Osmr,Pclo,Perp,Pgr,Plek,Plscr1,Procr,Ptprk,Ramp2,Rassf4,Rhoj,Rorb,Rorc,Selp,Sfrp1,Slamf1,Stxbp4,Tgm2,Thbd,Vldlr,Wwtr1,Zfp36
GO:0023052	signaling	73	3859	2.82e-13	ENSMUSP00000000109,ENSMUSP00000003274,ENSMUSP00000005256,ENSMUSP00000010605,ENSMUSP00000015460,ENSMUSP00000015712,ENSMUSP00000016638,ENSMUSP00000018094,ENSMUSP00000018963,ENSMUSP00000019998,ENSMUSP00000021028,ENSMUSP00000022616,ENSMUSP00000022746,ENSMUSP00000023151,ENSMUSP00000027009,ENSMUSP00000028386,ENSMUSP00000029140,ENSMUSP00000029566,ENSMUSP00000029795,ENSMUSP00000030691,ENSMUSP00000030964,ENSMUSP00000031005,ENSMUSP00000032262,ENSMUSP00000032492,ENSMUSP00000032961,ENSMUSP00000033899,ENSMUSP00000033952,ENSMUSP00000034148,ENSMUSP00000034215,ENSMUSP00000034745,ENSMUSP00000035900,ENSMUSP00000039041,ENSMUSP00000040715,ENSMUSP00000042327,ENSMUSP00000044624,ENSMUSP00000045369,ENSMUSP00000047597,ENSMUSP00000048267,ENSMUSP00000052404,ENSMUSP00000057096,ENSMUSP00000057815,ENSMUSP00000059389,ENSMUSP00000059498,ENSMUSP00000063562,ENSMUSP00000063656,ENSMUSP00000069457,ENSMUSP00000069616,ENSMUSP00000076886,ENSMUSP00000087047,ENSMUSP00000087947,ENSMUSP00000091318,ENSMUSP00000094082,ENSMUSP00000096061,ENSMUSP00000096877,ENSMUSP00000099411,ENSMUSP00000099945,ENSMUSP00000102711,ENSMUSP00000103935,ENSMUSP00000103939,ENSMUSP00000104511,ENSMUSP00000105053,ENSMUSP00000108019,ENSMUSP00000108675,ENSMUSP00000108686,ENSMUSP00000113040,ENSMUSP00000116191,ENSMUSP00000122072,ENSMUSP00000123924,ENSMUSP00000126279,ENSMUSP00000127329,ENSMUSP00000130929,ENSMUSP00000132547,ENSMUSP00000134504	Anxa6,Arhgap29,Arhgap30,Arhgef28,Bcl6,Bmpr1a,Casp12,Cd34,Cd37,Cd38,Cd86,Cd9,Clec1b,Clu,Cntn1,Col4a2,Csf2rb,Cyp26b1,Cysltr2,Dsg2,Ebi3,Ect2,Efna1,Egr1,Evc,Flt3,Fyb,Gem,Ghr,Gpr183,Gpr64,Hnf4a,Il12rb2,Il15,Il1rapl2,Itgb3,Jun,Klrb1c,Lpar6,Lpl,Lsp1,Mef2c,Mt1,Myo1e,Nckap1,Ndn,Ndrg1,Neo1,Nrg4,Nrk,Nupr1,Osmr,Pclo,Perp,Pgr,Plek,Plscr1,Procr,Ptprk,Ramp2,Rassf4,Rhoj,Rorb,Rorc,Selp,Sfrp1,Slamf1,Stxbp4,Tgm2,Thbd,Vldlr,Wwtr1,Zfp36
GO:0050794	regulation of cellular process	117	9045	2.82e-13	ENSMUSP00000000109,ENSMUSP00000000505,ENSMUSP00000003274,ENSMUSP00000005256,ENSMUSP00000006679,ENSMUSP00000006761,ENSMUSP00000010605,ENSMUSP00000015460,ENSMUSP00000015712,ENSMUSP00000016638,ENSMUSP00000017151,ENSMUSP00000017188,ENSMUSP00000018094,ENSMUSP00000018963,ENSMUSP00000019064,ENSMUSP00000019998,ENSMUSP00000020974,ENSMUSP00000021028,ENSMUSP00000021119,ENSMUSP00000021903,ENSMUSP00000022616,ENSMUSP00000022746,ENSMUSP00000023151,ENSMUSP00000023629,ENSMUSP00000024860,ENSMUSP00000027009,ENSMUSP00000028386,ENSMUSP00000029140,ENSMUSP00000029566,ENSMUSP00000029795,ENSMUSP00000030691,ENSMUSP00000030964,ENSMUSP00000031005,ENSMUSP00000031264,ENSMUSP00000031982,ENSMUSP00000032262,ENSMUSP00000032492,ENSMUSP00000032961,ENSMUSP00000033899,ENSMUSP00000033952,ENSMUSP00000034148,ENSMUSP00000034187,ENSMUSP00000034215,ENSMUSP00000034745,ENSMUSP00000035900,ENSMUSP00000039041,ENSMUSP00000040271,ENSMUSP00000040715,ENSMUSP00000041204,ENSMUSP00000042327,ENSMUSP00000044517,ENSMUSP00000044624,ENSMUSP00000045281,ENSMUSP00000045369,ENSMUSP00000047597,ENSMUSP00000048267,ENSMUSP00000052283,ENSMUSP00000052404,ENSMUSP00000055694,ENSMUSP00000057096,ENSMUSP00000057815,ENSMUSP00000057965,ENSMUSP00000059389,ENSMUSP00000059498,ENSMUSP00000060099,ENSMUSP00000062615,ENSMUSP00000063548,ENSMUSP00000063562,ENSMUSP00000063656,ENSMUSP00000064538,ENSMUSP00000069418,ENSMUSP00000069457,ENSMUSP00000069616,ENSMUSP00000070868,ENSMUSP00000075429,ENSMUSP00000076729,ENSMUSP00000076886,ENSMUSP00000078022,ENSMUSP00000084918,ENSMUSP00000086795,ENSMUSP00000087047,ENSMUSP00000087119,ENSMUSP00000087947,ENSMUSP00000091318,ENSMUSP00000094082,ENSMUSP00000094949,ENSMUSP00000096061,ENSMUSP00000096877,ENSMUSP00000098969,ENSMUSP00000099411,ENSMUSP00000099504,ENSMUSP00000099793,ENSMUSP00000099945,ENSMUSP00000102711,ENSMUSP00000103935,ENSMUSP00000103939,ENSMUSP00000104511,ENSMUSP00000105053,ENSMUSP00000108019,ENSMUSP00000108326,ENSMUSP00000108675,ENSMUSP00000108686,ENSMUSP00000109833,ENSMUSP00000110417,ENSMUSP00000113040,ENSMUSP00000116006,ENSMUSP00000116191,ENSMUSP00000122072,ENSMUSP00000122552,ENSMUSP00000123924,ENSMUSP00000124578,ENSMUSP00000126279,ENSMUSP00000127329,ENSMUSP00000130929,ENSMUSP00000132547,ENSMUSP00000134504,ENSMUSP00000139672	Abat,Abcb1a,Aldh1a1,Anxa6,Arhgap29,Arhgap30,Arhgef28,Aspa,Bcl6,Bmpr1a,C4b,Casp12,Cd34,Cd37,Cd38,Cd86,Cd9,Clec1b,Clu,Cntn1,Col4a2,Csf2rb,Cxcl16,Cyp26b1,Cysltr2,Dhrs3,Dnm3,Dsg2,Ebi3,Ect2,Efna1,Egr1,Ehd3,Evc,Fap,Fhl1,Flt3,Fyb,Gadd45g,Gem,Ghr,Gpr183,Gpr64,Hnf4a,Hpgds,Id2,Il12rb2,Il15,Il1rapl2,Itgb3,Jam2,Jun,Kcnip3,Klrb1c,Lamp2,Lgals1,Lpar6,Lpl,Lsp1,Lst1,Mab21l2,Mcm7,Mef2c,Mmp14,Mmp2,Mt1,Myo1e,Nckap1,Ndn,Ndrg1,Neo1,Nrg4,Nrk,Nupr1,Osmr,Pbx3,Pclo,Perp,Pgr,Phf11d,Pla2g4a,Plac8,Plek,Plscr1,Ppp1r16b,Prcp,Procr,Pros1,Prtn3,Ptprk,Ramp2,Rassf4,Rbpjl,Rhoj,Rorb,Rorc,Runx1t1,Satb1,Sdpr,Selp,Serpinb6a,Serpinb8,Sfrp1,Slamf1,Stxbp4,Tacstd2,Tdrd9,Tgm2,Thbd,Tmem176a,Tnfsf10,Trpc1,Trpc6,Tsc22d1,Vldlr,Wwtr1,Zfp36
GO:0051239	regulation of multicellular organismal process	62	2858	2.82e-13	ENSMUSP00000000109,ENSMUSP00000006761,ENSMUSP00000010605,ENSMUSP00000015460,ENSMUSP00000015712,ENSMUSP00000016638,ENSMUSP00000018094,ENSMUSP00000020974,ENSMUSP00000021028,ENSMUSP00000021119,ENSMUSP00000022616,ENSMUSP00000023151,ENSMUSP00000023629,ENSMUSP00000024860,ENSMUSP00000029140,ENSMUSP00000029566,ENSMUSP00000029795,ENSMUSP00000030964,ENSMUSP00000031264,ENSMUSP00000031982,ENSMUSP00000032492,ENSMUSP00000032961,ENSMUSP00000033899,ENSMUSP00000033952,ENSMUSP00000034148,ENSMUSP00000034187,ENSMUSP00000035900,ENSMUSP00000039041,ENSMUSP00000040715,ENSMUSP00000041204,ENSMUSP00000045281,ENSMUSP00000047597,ENSMUSP00000052404,ENSMUSP00000057096,ENSMUSP00000057815,ENSMUSP00000057965,ENSMUSP00000059498,ENSMUSP00000060099,ENSMUSP00000062615,ENSMUSP00000063548,ENSMUSP00000063656,ENSMUSP00000064538,ENSMUSP00000069457,ENSMUSP00000069616,ENSMUSP00000075429,ENSMUSP00000076886,ENSMUSP00000086795,ENSMUSP00000087047,ENSMUSP00000087119,ENSMUSP00000096877,ENSMUSP00000098969,ENSMUSP00000099945,ENSMUSP00000102711,ENSMUSP00000103935,ENSMUSP00000104511,ENSMUSP00000108675,ENSMUSP00000113040,ENSMUSP00000122072,ENSMUSP00000122552,ENSMUSP00000123924,ENSMUSP00000127329,ENSMUSP00000132547	Abat,Abcb1a,Anxa6,Aspa,Bcl6,Bmpr1a,Cd34,Cd38,Cd86,Cd9,Clu,Cntn1,Col4a2,Cyp26b1,Cysltr2,Dhrs3,Dnm3,Dsg2,Ect2,Efna1,Egr1,Ehd3,Flt3,Ghr,Gpr183,Hnf4a,Hpgds,Id2,Il12rb2,Il15,Itgb3,Jun,Lgals1,Lpl,Mef2c,Mmp14,Mmp2,Neo1,Nrk,Nupr1,Pbx3,Plac8,Plek,Ppp1r16b,Prcp,Procr,Pros1,Ramp2,Rhoj,Rorb,Rorc,Runx1t1,Selp,Sfrp1,Slamf1,Tacstd2,Thbd,Tmem176a,Trpc6,Vldlr,Wwtr1,Zfp36
GO:0051716	cellular response to stimulus	85	5142	3.44e-13	ENSMUSP00000000109,ENSMUSP00000000505,ENSMUSP00000003274,ENSMUSP00000005256,ENSMUSP00000008684,ENSMUSP00000010605,ENSMUSP00000012348,ENSMUSP00000015460,ENSMUSP00000015712,ENSMUSP00000016638,ENSMUSP00000017188,ENSMUSP00000018094,ENSMUSP00000018963,ENSMUSP00000019064,ENSMUSP00000019998,ENSMUSP00000020974,ENSMUSP00000021028,ENSMUSP00000022616,ENSMUSP00000022746,ENSMUSP00000023151,ENSMUSP00000027009,ENSMUSP00000028386,ENSMUSP00000029140,ENSMUSP00000029566,ENSMUSP00000029795,ENSMUSP00000030691,ENSMUSP00000030964,ENSMUSP00000031005,ENSMUSP00000032262,ENSMUSP00000032492,ENSMUSP00000032961,ENSMUSP00000033899,ENSMUSP00000033952,ENSMUSP00000034148,ENSMUSP00000034187,ENSMUSP00000034215,ENSMUSP00000034745,ENSMUSP00000034932,ENSMUSP00000035900,ENSMUSP00000039041,ENSMUSP00000040715,ENSMUSP00000042327,ENSMUSP00000044624,ENSMUSP00000045369,ENSMUSP00000047597,ENSMUSP00000048267,ENSMUSP00000052283,ENSMUSP00000052404,ENSMUSP00000057815,ENSMUSP00000057965,ENSMUSP00000059389,ENSMUSP00000059498,ENSMUSP00000063562,ENSMUSP00000063656,ENSMUSP00000069457,ENSMUSP00000069616,ENSMUSP00000070868,ENSMUSP00000076886,ENSMUSP00000086795,ENSMUSP00000087047,ENSMUSP00000087947,ENSMUSP00000091318,ENSMUSP00000094082,ENSMUSP00000096061,ENSMUSP00000096877,ENSMUSP00000099411,ENSMUSP00000099945,ENSMUSP00000101981,ENSMUSP00000102711,ENSMUSP00000103935,ENSMUSP00000103939,ENSMUSP00000104511,ENSMUSP00000105053,ENSMUSP00000108019,ENSMUSP00000108675,ENSMUSP00000108686,ENSMUSP00000113040,ENSMUSP00000116191,ENSMUSP00000122072,ENSMUSP00000123924,ENSMUSP00000126279,ENSMUSP00000127329,ENSMUSP00000130929,ENSMUSP00000132547,ENSMUSP00000134504	Anxa6,Arhgap29,Arhgap30,Arhgef28,Bcl6,Bmpr1a,Casp12,Cd34,Cd37,Cd38,Cd86,Cd9,Clec1b,Clu,Cntn1,Col4a2,Csf2rb,Cxcl16,Cyp26b1,Cysltr2,Ebi3,Ect2,Efna1,Egr1,Evc,Flt3,Fyb,Gem,Ghr,Gpr183,Gpr64,Gstm2,Hnf4a,Id2,Il12rb2,Il15,Il1rapl2,Itgb3,Jun,Klrb1c,Lamp2,Lgals1,Lpar6,Lpl,Lsp1,Mcm7,Mef2c,Mgst1,Mmp2,Mt1,Myo1e,Nckap1,Ndn,Ndrg1,Neo1,Nrg4,Nrk,Nupr1,Osmr,Pclo,Perp,Pgr,Pla2g4a,Plek,Plscr1,Plscr2,Procr,Ptprk,Ramp2,Rassf4,Rhoj,Rorb,Rorc,Selp,Serpinb6a,Sfrp1,Slamf1,Stxbp4,Sult1a1,Tgm2,Thbd,Trpc6,Vldlr,Wwtr1,Zfp36
GO:0050789	regulation of biological process	120	9594	6.33e-13	ENSMUSP00000000109,ENSMUSP00000000505,ENSMUSP00000001279,ENSMUSP00000003274,ENSMUSP00000005256,ENSMUSP00000006679,ENSMUSP00000006761,ENSMUSP00000010605,ENSMUSP00000015460,ENSMUSP00000015712,ENSMUSP00000016638,ENSMUSP00000017151,ENSMUSP00000017188,ENSMUSP00000018094,ENSMUSP00000018963,ENSMUSP00000019064,ENSMUSP00000019998,ENSMUSP00000020974,ENSMUSP00000021028,ENSMUSP00000021119,ENSMUSP00000021903,ENSMUSP00000022616,ENSMUSP00000022746,ENSMUSP00000023151,ENSMUSP00000023629,ENSMUSP00000024860,ENSMUSP00000027009,ENSMUSP00000028175,ENSMUSP00000028241,ENSMUSP00000028386,ENSMUSP00000029140,ENSMUSP00000029566,ENSMUSP00000029795,ENSMUSP00000030691,ENSMUSP00000030964,ENSMUSP00000031005,ENSMUSP00000031264,ENSMUSP00000031982,ENSMUSP00000032262,ENSMUSP00000032492,ENSMUSP00000032961,ENSMUSP00000033899,ENSMUSP00000033952,ENSMUSP00000034148,ENSMUSP00000034187,ENSMUSP00000034215,ENSMUSP00000034745,ENSMUSP00000035900,ENSMUSP00000039041,ENSMUSP00000040271,ENSMUSP00000040715,ENSMUSP00000041204,ENSMUSP00000042327,ENSMUSP00000044517,ENSMUSP00000044624,ENSMUSP00000045281,ENSMUSP00000045369,ENSMUSP00000047597,ENSMUSP00000048267,ENSMUSP00000052283,ENSMUSP00000052404,ENSMUSP00000055694,ENSMUSP00000057096,ENSMUSP00000057815,ENSMUSP00000057965,ENSMUSP00000059389,ENSMUSP00000059498,ENSMUSP00000060099,ENSMUSP00000062615,ENSMUSP00000063548,ENSMUSP00000063562,ENSMUSP00000063656,ENSMUSP00000064538,ENSMUSP00000069418,ENSMUSP00000069457,ENSMUSP00000069616,ENSMUSP00000070868,ENSMUSP00000075429,ENSMUSP00000076729,ENSMUSP00000076886,ENSMUSP00000078022,ENSMUSP00000084918,ENSMUSP00000086795,ENSMUSP00000087047,ENSMUSP00000087119,ENSMUSP00000087947,ENSMUSP00000091318,ENSMUSP00000094082,ENSMUSP00000094949,ENSMUSP00000096061,ENSMUSP00000096877,ENSMUSP00000098969,ENSMUSP00000099411,ENSMUSP00000099504,ENSMUSP00000099793,ENSMUSP00000099945,ENSMUSP00000102711,ENSMUSP00000103935,ENSMUSP00000103939,ENSMUSP00000104511,ENSMUSP00000105053,ENSMUSP00000108019,ENSMUSP00000108326,ENSMUSP00000108675,ENSMUSP00000108686,ENSMUSP00000109833,ENSMUSP00000110417,ENSMUSP00000113040,ENSMUSP00000116006,ENSMUSP00000116191,ENSMUSP00000122072,ENSMUSP00000122552,ENSMUSP00000123924,ENSMUSP00000124578,ENSMUSP00000126279,ENSMUSP00000127329,ENSMUSP00000130929,ENSMUSP00000132547,ENSMUSP00000134504,ENSMUSP00000139672	Abat,Abcb1a,Aldh1a1,Anxa6,Arhgap29,Arhgap30,Arhgef28,Aspa,Bcl6,Bmpr1a,C4b,Casp12,Cd34,Cd37,Cd38,Cd86,Cd9,Clec1b,Clu,Cntn1,Col4a2,Csf2rb,Cxcl16,Cyp26b1,Cysltr2,Cytip,Dhrs3,Dnm3,Dsg2,Ebi3,Ect2,Efna1,Egr1,Ehd3,Evc,Fap,Fhl1,Flt3,Fyb,Gadd45g,Gem,Ghr,Gpr183,Gpr64,Hnf4a,Hpgds,Id2,Il12rb2,Il15,Il1rapl2,Itgb3,Jam2,Jun,Kcnip3,Klrb1c,Lamp2,Lgals1,Lpar6,Lpl,Lsp1,Lsr,Lst1,Mab21l2,Mcm7,Mef2c,Mmp14,Mmp2,Mt1,Myo1e,Nckap1,Ndn,Ndrg1,Neo1,Nrg4,Nrk,Nupr1,Osmr,Pbx3,Pclo,Perp,Pgr,Phf11d,Pla2g4a,Plac8,Plek,Plscr1,Ppp1r16b,Prcp,Procr,Pros1,Prtn3,Ptprk,Ramp2,Rassf4,Rbpjl,Rhoj,Rorb,Rorc,Runx1t1,Satb1,Sdpr,Selp,Serpinb6a,Serpinb8,Sfrp1,Slamf1,Stom,Stxbp4,Tacstd2,Tdrd9,Tgm2,Thbd,Tmem176a,Tnfsf10,Trpc1,Trpc6,Tsc22d1,Vldlr,Wwtr1,Zfp36
GO:0048731	system development	71	4072	3.17e-11	ENSMUSP00000000109,ENSMUSP00000001279,ENSMUSP00000005256,ENSMUSP00000006679,ENSMUSP00000006761,ENSMUSP00000009058,ENSMUSP00000015460,ENSMUSP00000016638,ENSMUSP00000017188,ENSMUSP00000018094,ENSMUSP00000019998,ENSMUSP00000020974,ENSMUSP00000021119,ENSMUSP00000021903,ENSMUSP00000022616,ENSMUSP00000023151,ENSMUSP00000023312,ENSMUSP00000028386,ENSMUSP00000029566,ENSMUSP00000029795,ENSMUSP00000030691,ENSMUSP00000030964,ENSMUSP00000031005,ENSMUSP00000032262,ENSMUSP00000032492,ENSMUSP00000032961,ENSMUSP00000033899,ENSMUSP00000033952,ENSMUSP00000034148,ENSMUSP00000034187,ENSMUSP00000034745,ENSMUSP00000035900,ENSMUSP00000039041,ENSMUSP00000040271,ENSMUSP00000045281,ENSMUSP00000045369,ENSMUSP00000047597,ENSMUSP00000052404,ENSMUSP00000057096,ENSMUSP00000057965,ENSMUSP00000059498,ENSMUSP00000060099,ENSMUSP00000063548,ENSMUSP00000063562,ENSMUSP00000063656,ENSMUSP00000064538,ENSMUSP00000069616,ENSMUSP00000070868,ENSMUSP00000075429,ENSMUSP00000076729,ENSMUSP00000076886,ENSMUSP00000084918,ENSMUSP00000086795,ENSMUSP00000087119,ENSMUSP00000091318,ENSMUSP00000094949,ENSMUSP00000099411,ENSMUSP00000099793,ENSMUSP00000099945,ENSMUSP00000102711,ENSMUSP00000103935,ENSMUSP00000105053,ENSMUSP00000107873,ENSMUSP00000113040,ENSMUSP00000116006,ENSMUSP00000122072,ENSMUSP00000122552,ENSMUSP00000126279,ENSMUSP00000127329,ENSMUSP00000130929,ENSMUSP00000132547	Abat,Abcb1b,Alcam,Aldh1a1,Arhgef28,Aspa,Bcl6,Bmpr1a,Cd34,Cd38,Cd9,Clec1b,Clu,Cntn1,Col4a2,Cyp26b1,Dhrs3,Dnm3,Dsg2,Ect2,Efna1,Egr1,Evc,Fap,Flt3,Gadd45g,Gpr183,Hnf4a,Id2,Il15,Jun,Lgals1,Lsr,Lst1,Mab21l2,Mef2c,Mmp14,Mmp2,Myo1e,Nckap1,Ndn,Ndrg1,Neo1,Nrg4,Nupr1,Pbx3,Pclo,Perp,Pgr,Pla2g4a,Plek,Plscr1,Prcp,Prtn3,Ptprk,Ramp2,Rhoj,Rorb,Rorc,Runx1t1,Satb1,Serpinb6a,Sfrp1,Slamf1,Tacstd2,Tgm2,Tnfsf10,Trpc6,Vldlr,Vwf,Wwtr1
GO:0007275	multicellular organism development	75	4603	1.19e-10	ENSMUSP00000000109,ENSMUSP00000001279,ENSMUSP00000005256,ENSMUSP00000006679,ENSMUSP00000006761,ENSMUSP00000009058,ENSMUSP00000015460,ENSMUSP00000016638,ENSMUSP00000017188,ENSMUSP00000018094,ENSMUSP00000019998,ENSMUSP00000020974,ENSMUSP00000021028,ENSMUSP00000021119,ENSMUSP00000021903,ENSMUSP00000022616,ENSMUSP00000023151,ENSMUSP00000023312,ENSMUSP00000028386,ENSMUSP00000029566,ENSMUSP00000029795,ENSMUSP00000030691,ENSMUSP00000030964,ENSMUSP00000031005,ENSMUSP00000032262,ENSMUSP00000032492,ENSMUSP00000032961,ENSMUSP00000033899,ENSMUSP00000033952,ENSMUSP00000034148,ENSMUSP00000034187,ENSMUSP00000034745,ENSMUSP00000035900,ENSMUSP00000039041,ENSMUSP00000040271,ENSMUSP00000045281,ENSMUSP00000045369,ENSMUSP00000047597,ENSMUSP00000052404,ENSMUSP00000057096,ENSMUSP00000057815,ENSMUSP00000057965,ENSMUSP00000059498,ENSMUSP00000060099,ENSMUSP00000063548,ENSMUSP00000063562,ENSMUSP00000063656,ENSMUSP00000064538,ENSMUSP00000069616,ENSMUSP00000070868,ENSMUSP00000075429,ENSMUSP00000076729,ENSMUSP00000076886,ENSMUSP00000078022,ENSMUSP00000084918,ENSMUSP00000086795,ENSMUSP00000087119,ENSMUSP00000091318,ENSMUSP00000094949,ENSMUSP00000099411,ENSMUSP00000099793,ENSMUSP00000099945,ENSMUSP00000102711,ENSMUSP00000103935,ENSMUSP00000105053,ENSMUSP00000107873,ENSMUSP00000110417,ENSMUSP00000113040,ENSMUSP00000116006,ENSMUSP00000122072,ENSMUSP00000122552,ENSMUSP00000126279,ENSMUSP00000127329,ENSMUSP00000130929,ENSMUSP00000132547	Abat,Abcb1b,Alcam,Aldh1a1,Arhgef28,Aspa,Bcl6,Bmpr1a,Cd34,Cd38,Cd9,Clec1b,Clu,Cntn1,Col4a2,Cyp26b1,Dhrs3,Dnm3,Dsg2,Ect2,Efna1,Egr1,Evc,Fap,Fhl1,Flt3,Gadd45g,Gpr183,Hnf4a,Id2,Il15,Itgb3,Jun,Lgals1,Lsr,Lst1,Mab21l2,Mef2c,Mmp14,Mmp2,Myo1e,Nckap1,Ndn,Ndrg1,Neo1,Nrg4,Nupr1,Pbx3,Pclo,Perp,Pgr,Pla2g4a,Plek,Plscr1,Prcp,Prtn3,Ptprk,Ramp2,Rhoj,Rorb,Rorc,Runx1t1,Satb1,Serpinb6a,Sfrp1,Slamf1,Tacstd2,Tdrd9,Tgm2,Tnfsf10,Trpc6,Vldlr,Vwf,Wwtr1,Zfp36
GO:0042221	response to chemical	64	3532	1.74e-10	ENSMUSP00000000505,ENSMUSP00000003274,ENSMUSP00000005256,ENSMUSP00000008684,ENSMUSP00000009058,ENSMUSP00000010605,ENSMUSP00000012348,ENSMUSP00000015460,ENSMUSP00000015712,ENSMUSP00000018094,ENSMUSP00000018963,ENSMUSP00000019064,ENSMUSP00000020974,ENSMUSP00000021028,ENSMUSP00000022616,ENSMUSP00000022746,ENSMUSP00000023312,ENSMUSP00000027009,ENSMUSP00000029566,ENSMUSP00000029795,ENSMUSP00000030964,ENSMUSP00000032492,ENSMUSP00000032961,ENSMUSP00000033899,ENSMUSP00000033952,ENSMUSP00000034148,ENSMUSP00000034187,ENSMUSP00000034215,ENSMUSP00000034932,ENSMUSP00000035900,ENSMUSP00000039041,ENSMUSP00000040271,ENSMUSP00000041204,ENSMUSP00000045369,ENSMUSP00000047597,ENSMUSP00000052404,ENSMUSP00000057096,ENSMUSP00000057815,ENSMUSP00000057965,ENSMUSP00000063548,ENSMUSP00000063562,ENSMUSP00000063656,ENSMUSP00000069457,ENSMUSP00000069616,ENSMUSP00000070868,ENSMUSP00000076886,ENSMUSP00000084918,ENSMUSP00000086795,ENSMUSP00000087047,ENSMUSP00000087119,ENSMUSP00000091318,ENSMUSP00000094082,ENSMUSP00000096877,ENSMUSP00000101981,ENSMUSP00000102711,ENSMUSP00000103935,ENSMUSP00000108686,ENSMUSP00000116191,ENSMUSP00000122072,ENSMUSP00000123924,ENSMUSP00000126279,ENSMUSP00000127329,ENSMUSP00000132547,ENSMUSP00000139672	Abat,Abcb1a,Abcb1b,Alcam,Aldh1a1,Bmpr1a,Casp12,Cd38,Cd86,Cd9,Clu,Col4a2,Csf2rb,Cxcl16,Cyp26b1,Dsg2,Ebi3,Ect2,Efna1,Egr1,Flt3,Ghr,Gpr183,Gstm2,Hnf4a,Id2,Il12rb2,Il15,Il1rapl2,Itgb3,Jun,Lgals1,Lpl,Lsp1,Mcm7,Mef2c,Mgst1,Mmp14,Mmp2,Mt1,Ndn,Ndrg1,Neo1,Nupr1,Osmr,Pgr,Pla2g4a,Plscr1,Plscr2,Ptprk,Ramp2,Rorb,Rorc,Selp,Sfrp1,Slamf1,Stxbp4,Sult1a1,Thbd,Tnfsf10,Trpc1,Trpc6,Vldlr,Zfp36
GO:0032501	multicellular organismal process	86	5888	2.19e-10	ENSMUSP00000000109,ENSMUSP00000001279,ENSMUSP00000005256,ENSMUSP00000006679,ENSMUSP00000006761,ENSMUSP00000009058,ENSMUSP00000010605,ENSMUSP00000013995,ENSMUSP00000015460,ENSMUSP00000015712,ENSMUSP00000016638,ENSMUSP00000017188,ENSMUSP00000018094,ENSMUSP00000019998,ENSMUSP00000020974,ENSMUSP00000021028,ENSMUSP00000021119,ENSMUSP00000021903,ENSMUSP00000022616,ENSMUSP00000023151,ENSMUSP00000023312,ENSMUSP00000023629,ENSMUSP00000028386,ENSMUSP00000029140,ENSMUSP00000029566,ENSMUSP00000029795,ENSMUSP00000030691,ENSMUSP00000030964,ENSMUSP00000031005,ENSMUSP00000032262,ENSMUSP00000032492,ENSMUSP00000032961,ENSMUSP00000033899,ENSMUSP00000033952,ENSMUSP00000034148,ENSMUSP00000034187,ENSMUSP00000034745,ENSMUSP00000035900,ENSMUSP00000039041,ENSMUSP00000040271,ENSMUSP00000041204,ENSMUSP00000045281,ENSMUSP00000045369,ENSMUSP00000047597,ENSMUSP00000052404,ENSMUSP00000057096,ENSMUSP00000057815,ENSMUSP00000057965,ENSMUSP00000059498,ENSMUSP00000060099,ENSMUSP00000063548,ENSMUSP00000063562,ENSMUSP00000063656,ENSMUSP00000064538,ENSMUSP00000069616,ENSMUSP00000070868,ENSMUSP00000075429,ENSMUSP00000076729,ENSMUSP00000076886,ENSMUSP00000078022,ENSMUSP00000084918,ENSMUSP00000086795,ENSMUSP00000087119,ENSMUSP00000091318,ENSMUSP00000094949,ENSMUSP00000096877,ENSMUSP00000099411,ENSMUSP00000099504,ENSMUSP00000099793,ENSMUSP00000099945,ENSMUSP00000102711,ENSMUSP00000103935,ENSMUSP00000105053,ENSMUSP00000106154,ENSMUSP00000107873,ENSMUSP00000108675,ENSMUSP00000110417,ENSMUSP00000113040,ENSMUSP00000116006,ENSMUSP00000122072,ENSMUSP00000122552,ENSMUSP00000126279,ENSMUSP00000127329,ENSMUSP00000130929,ENSMUSP00000132547,ENSMUSP00000139672	Abat,Abca4,Abcb1a,Abcb1b,Alcam,Aldh1a1,Arhgef28,Aspa,Bcl6,Bmpr1a,Cd34,Cd38,Cd9,Clec1b,Clu,Cntn1,Col4a2,Cyp26b1,Dhrs3,Dnm3,Dsg2,Ect2,Efna1,Egr1,Evc,Fap,Fhl1,Flt3,Gadd45g,Gpr183,Hnf4a,Id2,Il12rb2,Il15,Itgb3,Jun,Kcnip3,Lgals1,Lpl,Lsr,Lst1,Mab21l2,Mef2c,Mmp14,Mmp2,Myo1e,Nckap1,Ndn,Ndrg1,Neo1,Nrg4,Nrk,Nupr1,Pbx3,Pclo,Perp,Pgr,Pla2g4a,Plek,Plscr1,Prcp,Procr,Pros1,Prtn3,Ptprk,Ramp2,Rhoj,Rorb,Rorc,Runx1t1,Satb1,Serpinb6a,Sfrp1,Slamf1,Slc28a2,Tacstd2,Tdrd9,Tgm2,Thbd,Tnfsf10,Trpc1,Trpc6,Vldlr,Vwf,Wwtr1,Zfp36
GO:0048856	anatomical structure development	77	4912	2.7e-10	ENSMUSP00000000109,ENSMUSP00000001279,ENSMUSP00000005256,ENSMUSP00000006679,ENSMUSP00000006761,ENSMUSP00000009058,ENSMUSP00000015460,ENSMUSP00000016638,ENSMUSP00000017188,ENSMUSP00000018094,ENSMUSP00000019998,ENSMUSP00000020974,ENSMUSP00000021028,ENSMUSP00000021119,ENSMUSP00000021903,ENSMUSP00000022616,ENSMUSP00000023151,ENSMUSP00000023312,ENSMUSP00000028386,ENSMUSP00000029566,ENSMUSP00000029795,ENSMUSP00000030691,ENSMUSP00000030964,ENSMUSP00000031005,ENSMUSP00000032262,ENSMUSP00000032492,ENSMUSP00000032961,ENSMUSP00000033899,ENSMUSP00000033952,ENSMUSP00000034148,ENSMUSP00000034187,ENSMUSP00000034745,ENSMUSP00000035900,ENSMUSP00000039041,ENSMUSP00000040271,ENSMUSP00000041204,ENSMUSP00000045281,ENSMUSP00000045369,ENSMUSP00000047597,ENSMUSP00000052404,ENSMUSP00000057096,ENSMUSP00000057815,ENSMUSP00000057965,ENSMUSP00000059498,ENSMUSP00000060099,ENSMUSP00000062615,ENSMUSP00000063548,ENSMUSP00000063562,ENSMUSP00000063656,ENSMUSP00000064538,ENSMUSP00000069616,ENSMUSP00000070868,ENSMUSP00000075429,ENSMUSP00000076729,ENSMUSP00000076886,ENSMUSP00000078022,ENSMUSP00000084918,ENSMUSP00000086795,ENSMUSP00000087119,ENSMUSP00000091318,ENSMUSP00000094949,ENSMUSP00000099411,ENSMUSP00000099793,ENSMUSP00000099945,ENSMUSP00000102711,ENSMUSP00000103935,ENSMUSP00000105053,ENSMUSP00000107873,ENSMUSP00000110417,ENSMUSP00000113040,ENSMUSP00000116006,ENSMUSP00000122072,ENSMUSP00000122552,ENSMUSP00000126279,ENSMUSP00000127329,ENSMUSP00000130929,ENSMUSP00000132547	Abat,Abcb1a,Abcb1b,Alcam,Aldh1a1,Arhgef28,Aspa,Bcl6,Bmpr1a,Cd34,Cd38,Cd9,Clec1b,Clu,Cntn1,Col4a2,Cyp26b1,Dhrs3,Dnm3,Dsg2,Ect2,Efna1,Egr1,Evc,Fap,Fhl1,Flt3,Gadd45g,Gpr183,Hnf4a,Id2,Il15,Itgb3,Jun,Lgals1,Lsr,Lst1,Mab21l2,Mef2c,Mmp14,Mmp2,Myo1e,Nckap1,Ndn,Ndrg1,Neo1,Nrg4,Nupr1,Pbx3,Pclo,Perp,Pgr,Pla2g4a,Plek,Plscr1,Ppp1r16b,Prcp,Prtn3,Ptprk,Ramp2,Rhoj,Rorb,Rorc,Runx1t1,Satb1,Serpinb6a,Sfrp1,Slamf1,Tacstd2,Tdrd9,Tgm2,Tnfsf10,Trpc6,Vldlr,Vwf,Wwtr1,Zfp36
GO:0032502	developmental process	78	5213	1.85e-09	ENSMUSP00000000109,ENSMUSP00000001279,ENSMUSP00000005256,ENSMUSP00000006679,ENSMUSP00000006761,ENSMUSP00000009058,ENSMUSP00000015460,ENSMUSP00000016638,ENSMUSP00000017188,ENSMUSP00000018094,ENSMUSP00000019998,ENSMUSP00000020974,ENSMUSP00000021028,ENSMUSP00000021119,ENSMUSP00000021903,ENSMUSP00000022616,ENSMUSP00000023151,ENSMUSP00000023312,ENSMUSP00000028386,ENSMUSP00000029566,ENSMUSP00000029795,ENSMUSP00000030691,ENSMUSP00000030964,ENSMUSP00000031005,ENSMUSP00000031264,ENSMUSP00000032262,ENSMUSP00000032492,ENSMUSP00000032961,ENSMUSP00000033899,ENSMUSP00000033952,ENSMUSP00000034148,ENSMUSP00000034187,ENSMUSP00000034745,ENSMUSP00000035900,ENSMUSP00000039041,ENSMUSP00000040271,ENSMUSP00000041204,ENSMUSP00000045281,ENSMUSP00000045369,ENSMUSP00000047597,ENSMUSP00000052404,ENSMUSP00000057096,ENSMUSP00000057815,ENSMUSP00000057965,ENSMUSP00000059498,ENSMUSP00000060099,ENSMUSP00000062615,ENSMUSP00000063548,ENSMUSP00000063562,ENSMUSP00000063656,ENSMUSP00000064538,ENSMUSP00000069616,ENSMUSP00000070868,ENSMUSP00000075429,ENSMUSP00000076729,ENSMUSP00000076886,ENSMUSP00000078022,ENSMUSP00000084918,ENSMUSP00000086795,ENSMUSP00000087119,ENSMUSP00000091318,ENSMUSP00000094949,ENSMUSP00000099411,ENSMUSP00000099793,ENSMUSP00000099945,ENSMUSP00000102711,ENSMUSP00000103935,ENSMUSP00000105053,ENSMUSP00000107873,ENSMUSP00000110417,ENSMUSP00000113040,ENSMUSP00000116006,ENSMUSP00000122072,ENSMUSP00000122552,ENSMUSP00000126279,ENSMUSP00000127329,ENSMUSP00000130929,ENSMUSP00000132547	Abat,Abcb1a,Abcb1b,Alcam,Aldh1a1,Arhgef28,Aspa,Bcl6,Bmpr1a,Cd34,Cd38,Cd9,Clec1b,Clu,Cntn1,Col4a2,Cyp26b1,Dhrs3,Dnm3,Dsg2,Ect2,Efna1,Egr1,Evc,Fap,Fhl1,Flt3,Gadd45g,Gpr183,Hnf4a,Id2,Il15,Itgb3,Jun,Lgals1,Lsr,Lst1,Mab21l2,Mef2c,Mmp14,Mmp2,Myo1e,Nckap1,Ndn,Ndrg1,Neo1,Nrg4,Nupr1,Pbx3,Pclo,Perp,Pgr,Pla2g4a,Plac8,Plek,Plscr1,Ppp1r16b,Prcp,Prtn3,Ptprk,Ramp2,Rhoj,Rorb,Rorc,Runx1t1,Satb1,Serpinb6a,Sfrp1,Slamf1,Tacstd2,Tdrd9,Tgm2,Tnfsf10,Trpc6,Vldlr,Vwf,Wwtr1,Zfp36
GO:0006950	response to stress	55	2899	2.18e-09	ENSMUSP00000000505,ENSMUSP00000005256,ENSMUSP00000008684,ENSMUSP00000012348,ENSMUSP00000015460,ENSMUSP00000015712,ENSMUSP00000016638,ENSMUSP00000017188,ENSMUSP00000018094,ENSMUSP00000018963,ENSMUSP00000019064,ENSMUSP00000020974,ENSMUSP00000021028,ENSMUSP00000021903,ENSMUSP00000022616,ENSMUSP00000023151,ENSMUSP00000023629,ENSMUSP00000027009,ENSMUSP00000029140,ENSMUSP00000030964,ENSMUSP00000031264,ENSMUSP00000032492,ENSMUSP00000032961,ENSMUSP00000033952,ENSMUSP00000034148,ENSMUSP00000034187,ENSMUSP00000034215,ENSMUSP00000052283,ENSMUSP00000057815,ENSMUSP00000057965,ENSMUSP00000063548,ENSMUSP00000069418,ENSMUSP00000069616,ENSMUSP00000075429,ENSMUSP00000076886,ENSMUSP00000084918,ENSMUSP00000086795,ENSMUSP00000087047,ENSMUSP00000087119,ENSMUSP00000091318,ENSMUSP00000093613,ENSMUSP00000096061,ENSMUSP00000096877,ENSMUSP00000099392,ENSMUSP00000099504,ENSMUSP00000099945,ENSMUSP00000102711,ENSMUSP00000103935,ENSMUSP00000107873,ENSMUSP00000108675,ENSMUSP00000116191,ENSMUSP00000123924,ENSMUSP00000126279,ENSMUSP00000127329,ENSMUSP00000132547	Abat,Aldh1a1,Bcl6,C4b,Casp12,Cd34,Cd37,Cd38,Cd86,Cd9,Clu,Cxcl16,Cyp26b1,Ect2,Egr1,Gadd45g,Gstm2,Hnf4a,Id2,Il15,Itgb3,Jun,Kcnip3,Lamp2,Lgals1,Lpl,Lsp1,Matn4,Mcm7,Mef2c,Mgst1,Mmp14,Mmp2,Mt1,Ndrg1,Nrk,Nupr1,Plac8,Plek,Plscr1,Prcp,Procr,Pros1,Ptprk,Rnase6,Selp,Serpinb6a,Sfrp1,Slamf1,Stxbp4,Thbd,Trpc6,Vldlr,Vwf,Zfp36
GO:0042127	regulation of cell population proliferation	39	1594	4.31e-09	ENSMUSP00000005256,ENSMUSP00000015460,ENSMUSP00000018094,ENSMUSP00000020974,ENSMUSP00000021028,ENSMUSP00000022616,ENSMUSP00000022746,ENSMUSP00000023151,ENSMUSP00000030964,ENSMUSP00000031264,ENSMUSP00000031982,ENSMUSP00000032492,ENSMUSP00000032961,ENSMUSP00000033952,ENSMUSP00000034148,ENSMUSP00000034187,ENSMUSP00000035900,ENSMUSP00000039041,ENSMUSP00000044517,ENSMUSP00000045369,ENSMUSP00000052404,ENSMUSP00000057815,ENSMUSP00000060099,ENSMUSP00000062615,ENSMUSP00000063562,ENSMUSP00000069616,ENSMUSP00000070868,ENSMUSP00000076729,ENSMUSP00000087047,ENSMUSP00000094949,ENSMUSP00000096061,ENSMUSP00000099411,ENSMUSP00000099793,ENSMUSP00000102711,ENSMUSP00000108675,ENSMUSP00000113040,ENSMUSP00000116191,ENSMUSP00000126279,ENSMUSP00000132547	Bcl6,Bmpr1a,Cd37,Cd38,Cd86,Cd9,Clu,Egr1,Fap,Flt3,Gpr183,Hnf4a,Hpgds,Id2,Il15,Itgb3,Jun,Lst1,Mab21l2,Mef2c,Mmp2,Ndn,Ndrg1,Nrk,Nupr1,Osmr,Pgr,Pla2g4a,Plac8,Ppp1r16b,Ptprk,Sfrp1,Slamf1,Stxbp4,Tacstd2,Tgm2,Tsc22d1,Wwtr1,Zfp36
GO:0048518	positive regulation of biological process	78	5340	5.39e-09	ENSMUSP00000000109,ENSMUSP00000010605,ENSMUSP00000015460,ENSMUSP00000015712,ENSMUSP00000016638,ENSMUSP00000017151,ENSMUSP00000018094,ENSMUSP00000019064,ENSMUSP00000019998,ENSMUSP00000020974,ENSMUSP00000021028,ENSMUSP00000021119,ENSMUSP00000021903,ENSMUSP00000022616,ENSMUSP00000022746,ENSMUSP00000023151,ENSMUSP00000023629,ENSMUSP00000024860,ENSMUSP00000027009,ENSMUSP00000028241,ENSMUSP00000028386,ENSMUSP00000029566,ENSMUSP00000029795,ENSMUSP00000030964,ENSMUSP00000031005,ENSMUSP00000031264,ENSMUSP00000032961,ENSMUSP00000033952,ENSMUSP00000034148,ENSMUSP00000034187,ENSMUSP00000035900,ENSMUSP00000039041,ENSMUSP00000040271,ENSMUSP00000040715,ENSMUSP00000041204,ENSMUSP00000042327,ENSMUSP00000044517,ENSMUSP00000045281,ENSMUSP00000045369,ENSMUSP00000047597,ENSMUSP00000052404,ENSMUSP00000055694,ENSMUSP00000057815,ENSMUSP00000057965,ENSMUSP00000059498,ENSMUSP00000060099,ENSMUSP00000062615,ENSMUSP00000063548,ENSMUSP00000063562,ENSMUSP00000063656,ENSMUSP00000064538,ENSMUSP00000069418,ENSMUSP00000069457,ENSMUSP00000069616,ENSMUSP00000070868,ENSMUSP00000076729,ENSMUSP00000076886,ENSMUSP00000084918,ENSMUSP00000086795,ENSMUSP00000087047,ENSMUSP00000087119,ENSMUSP00000091318,ENSMUSP00000096061,ENSMUSP00000099411,ENSMUSP00000099793,ENSMUSP00000099945,ENSMUSP00000102711,ENSMUSP00000103935,ENSMUSP00000108675,ENSMUSP00000110417,ENSMUSP00000113040,ENSMUSP00000116191,ENSMUSP00000122072,ENSMUSP00000123924,ENSMUSP00000127329,ENSMUSP00000132547,ENSMUSP00000134504,ENSMUSP00000139672	Abat,Abcb1a,Aldh1a1,Aspa,Bcl6,Bmpr1a,C4b,Casp12,Cd34,Cd37,Cd38,Cd86,Clu,Cntn1,Cxcl16,Cyp26b1,Cysltr2,Dnm3,Ect2,Efna1,Egr1,Ehd3,Evc,Fap,Fhl1,Flt3,Gadd45g,Ghr,Gpr183,Hnf4a,Id2,Il12rb2,Il15,Itgb3,Jun,Klrb1c,Lgals1,Lpar6,Lpl,Mab21l2,Mef2c,Mmp14,Mmp2,Nckap1,Ndn,Neo1,Nrk,Nupr1,Osmr,Pbx3,Perp,Pgr,Pla2g4a,Plac8,Plek,Plscr1,Ppp1r16b,Pros1,Ramp2,Rbpjl,Rhoj,Rorb,Rorc,Sdpr,Selp,Sfrp1,Slamf1,Stom,Stxbp4,Tacstd2,Tgm2,Tnfsf10,Trpc1,Trpc6,Tsc22d1,Vldlr,Wwtr1,Zfp36
GO:0070887	cellular response to chemical stimulus	46	2287	2.65e-08	ENSMUSP00000000505,ENSMUSP00000003274,ENSMUSP00000005256,ENSMUSP00000008684,ENSMUSP00000010605,ENSMUSP00000012348,ENSMUSP00000015460,ENSMUSP00000018094,ENSMUSP00000019064,ENSMUSP00000020974,ENSMUSP00000021028,ENSMUSP00000022746,ENSMUSP00000027009,ENSMUSP00000029795,ENSMUSP00000033899,ENSMUSP00000033952,ENSMUSP00000034148,ENSMUSP00000034187,ENSMUSP00000034215,ENSMUSP00000034932,ENSMUSP00000035900,ENSMUSP00000039041,ENSMUSP00000045369,ENSMUSP00000047597,ENSMUSP00000052404,ENSMUSP00000057815,ENSMUSP00000057965,ENSMUSP00000063562,ENSMUSP00000069457,ENSMUSP00000069616,ENSMUSP00000070868,ENSMUSP00000076886,ENSMUSP00000086795,ENSMUSP00000087047,ENSMUSP00000091318,ENSMUSP00000094082,ENSMUSP00000101981,ENSMUSP00000102711,ENSMUSP00000103935,ENSMUSP00000108686,ENSMUSP00000116191,ENSMUSP00000122072,ENSMUSP00000123924,ENSMUSP00000126279,ENSMUSP00000127329,ENSMUSP00000132547	Bmpr1a,Casp12,Cd86,Col4a2,Csf2rb,Cxcl16,Cyp26b1,Ebi3,Ect2,Egr1,Flt3,Ghr,Gpr183,Gstm2,Hnf4a,Id2,Il12rb2,Il15,Il1rapl2,Itgb3,Jun,Lgals1,Mcm7,Mef2c,Mgst1,Mmp2,Mt1,Ndn,Ndrg1,Osmr,Pgr,Pla2g4a,Plscr1,Plscr2,Ptprk,Ramp2,Rorb,Rorc,Selp,Sfrp1,Slamf1,Stxbp4,Sult1a1,Trpc6,Vldlr,Zfp36
GO:0001775	cell activation	22	552	3.24e-08	ENSMUSP00000003274,ENSMUSP00000005256,ENSMUSP00000015460,ENSMUSP00000020974,ENSMUSP00000021028,ENSMUSP00000021903,ENSMUSP00000022616,ENSMUSP00000023151,ENSMUSP00000029795,ENSMUSP00000034148,ENSMUSP00000039041,ENSMUSP00000052404,ENSMUSP00000069616,ENSMUSP00000076886,ENSMUSP00000086795,ENSMUSP00000087047,ENSMUSP00000099945,ENSMUSP00000102711,ENSMUSP00000107873,ENSMUSP00000116006,ENSMUSP00000132547,ENSMUSP00000134504	Bcl6,Cd86,Clu,Cyp26b1,Ebi3,Egr1,Flt3,Gadd45g,Gpr183,Id2,Il15,Itgb3,Jun,Klrb1c,Lgals1,Mef2c,Ndrg1,Plek,Rorc,Satb1,Slamf1,Vwf
GO:0065008	regulation of biological quality	58	3420	3.24e-08	ENSMUSP00000013995,ENSMUSP00000015712,ENSMUSP00000016638,ENSMUSP00000018094,ENSMUSP00000020974,ENSMUSP00000021028,ENSMUSP00000022616,ENSMUSP00000023151,ENSMUSP00000023629,ENSMUSP00000024860,ENSMUSP00000028386,ENSMUSP00000029140,ENSMUSP00000029566,ENSMUSP00000030691,ENSMUSP00000030964,ENSMUSP00000032492,ENSMUSP00000033952,ENSMUSP00000034187,ENSMUSP00000034215,ENSMUSP00000034932,ENSMUSP00000039041,ENSMUSP00000041204,ENSMUSP00000042327,ENSMUSP00000045369,ENSMUSP00000052283,ENSMUSP00000052404,ENSMUSP00000057096,ENSMUSP00000057815,ENSMUSP00000057965,ENSMUSP00000059498,ENSMUSP00000063548,ENSMUSP00000063656,ENSMUSP00000064538,ENSMUSP00000069457,ENSMUSP00000069616,ENSMUSP00000070868,ENSMUSP00000075429,ENSMUSP00000076886,ENSMUSP00000084918,ENSMUSP00000086795,ENSMUSP00000091318,ENSMUSP00000094949,ENSMUSP00000096877,ENSMUSP00000099411,ENSMUSP00000099945,ENSMUSP00000101981,ENSMUSP00000102711,ENSMUSP00000104511,ENSMUSP00000106154,ENSMUSP00000107873,ENSMUSP00000110417,ENSMUSP00000113040,ENSMUSP00000116191,ENSMUSP00000122072,ENSMUSP00000122552,ENSMUSP00000123924,ENSMUSP00000132547,ENSMUSP00000139672	Abat,Abca4,Abcb1a,Aldh1a1,Anxa6,Bcl6,Cd34,Cd38,Cd9,Clu,Cyp26b1,Dhrs3,Dnm3,Dsg2,Efna1,Egr1,Ehd3,Fhl1,Flt3,Ghr,Gpr183,Hnf4a,Id2,Itgb3,Jun,Lamp2,Lgals1,Lpar6,Lpl,Lst1,Mef2c,Mmp2,Mt1,Nckap1,Ndn,Neo1,Pclo,Pla2g4a,Plek,Plscr1,Plscr2,Prcp,Procr,Pros1,Ramp2,Rhoj,Selp,Sfrp1,Slc28a2,Stxbp4,Sult1a1,Tgm2,Thbd,Trpc1,Trpc6,Vwf,Wwtr1,Zfp36
GO:0030154	cell differentiation	58	3462	4.74e-08	ENSMUSP00000000109,ENSMUSP00000001279,ENSMUSP00000005256,ENSMUSP00000006679,ENSMUSP00000006761,ENSMUSP00000009058,ENSMUSP00000015460,ENSMUSP00000016638,ENSMUSP00000018094,ENSMUSP00000020974,ENSMUSP00000021028,ENSMUSP00000021119,ENSMUSP00000021903,ENSMUSP00000022616,ENSMUSP00000023151,ENSMUSP00000023312,ENSMUSP00000029566,ENSMUSP00000029795,ENSMUSP00000030964,ENSMUSP00000031264,ENSMUSP00000032262,ENSMUSP00000032492,ENSMUSP00000032961,ENSMUSP00000033899,ENSMUSP00000033952,ENSMUSP00000034148,ENSMUSP00000034187,ENSMUSP00000034745,ENSMUSP00000035900,ENSMUSP00000039041,ENSMUSP00000041204,ENSMUSP00000045281,ENSMUSP00000045369,ENSMUSP00000047597,ENSMUSP00000052404,ENSMUSP00000057965,ENSMUSP00000062615,ENSMUSP00000063562,ENSMUSP00000063656,ENSMUSP00000064538,ENSMUSP00000069616,ENSMUSP00000076886,ENSMUSP00000078022,ENSMUSP00000086795,ENSMUSP00000087119,ENSMUSP00000091318,ENSMUSP00000094949,ENSMUSP00000099945,ENSMUSP00000102711,ENSMUSP00000103935,ENSMUSP00000105053,ENSMUSP00000110417,ENSMUSP00000113040,ENSMUSP00000116006,ENSMUSP00000122072,ENSMUSP00000126279,ENSMUSP00000127329,ENSMUSP00000132547	Abcb1a,Abcb1b,Alcam,Arhgef28,Aspa,Bcl6,Bmpr1a,Cd34,Cd38,Cd9,Clec1b,Clu,Cntn1,Col4a2,Cyp26b1,Dnm3,Ect2,Efna1,Egr1,Fhl1,Flt3,Gadd45g,Gpr183,Hnf4a,Id2,Il15,Itgb3,Jun,Lgals1,Lsr,Lst1,Mef2c,Mmp14,Mmp2,Myo1e,Ndn,Ndrg1,Neo1,Nupr1,Pbx3,Pgr,Plac8,Plek,Plscr1,Ppp1r16b,Prtn3,Ptprk,Ramp2,Rorb,Rorc,Runx1t1,Satb1,Sfrp1,Slamf1,Tdrd9,Trpc6,Vldlr,Wwtr1
GO:0050865	regulation of cell activation	21	520	6.16e-08	ENSMUSP00000015460,ENSMUSP00000020974,ENSMUSP00000023151,ENSMUSP00000029795,ENSMUSP00000030964,ENSMUSP00000032492,ENSMUSP00000033952,ENSMUSP00000034148,ENSMUSP00000039041,ENSMUSP00000052404,ENSMUSP00000063548,ENSMUSP00000076886,ENSMUSP00000086795,ENSMUSP00000087047,ENSMUSP00000087119,ENSMUSP00000091318,ENSMUSP00000094949,ENSMUSP00000096061,ENSMUSP00000099945,ENSMUSP00000123924,ENSMUSP00000132547	Abat,Bcl6,Cd37,Cd38,Cd86,Cd9,Cyp26b1,Flt3,Gpr183,Id2,Il15,Lgals1,Lst1,Mef2c,Mmp14,Plek,Plscr1,Rorc,Selp,Sfrp1,Slamf1
GO:0048513	animal organ development	53	3012	6.51e-08	ENSMUSP00000000109,ENSMUSP00000001279,ENSMUSP00000006679,ENSMUSP00000015460,ENSMUSP00000016638,ENSMUSP00000017188,ENSMUSP00000018094,ENSMUSP00000019998,ENSMUSP00000020974,ENSMUSP00000021903,ENSMUSP00000022616,ENSMUSP00000023151,ENSMUSP00000028386,ENSMUSP00000029566,ENSMUSP00000029795,ENSMUSP00000031005,ENSMUSP00000032262,ENSMUSP00000032492,ENSMUSP00000032961,ENSMUSP00000033952,ENSMUSP00000034148,ENSMUSP00000034187,ENSMUSP00000034745,ENSMUSP00000035900,ENSMUSP00000039041,ENSMUSP00000040271,ENSMUSP00000045281,ENSMUSP00000047597,ENSMUSP00000052404,ENSMUSP00000057096,ENSMUSP00000059498,ENSMUSP00000060099,ENSMUSP00000063548,ENSMUSP00000063562,ENSMUSP00000069616,ENSMUSP00000070868,ENSMUSP00000076729,ENSMUSP00000076886,ENSMUSP00000084918,ENSMUSP00000086795,ENSMUSP00000087119,ENSMUSP00000091318,ENSMUSP00000099411,ENSMUSP00000099945,ENSMUSP00000102711,ENSMUSP00000107873,ENSMUSP00000113040,ENSMUSP00000116006,ENSMUSP00000122072,ENSMUSP00000122552,ENSMUSP00000127329,ENSMUSP00000130929,ENSMUSP00000132547	Abat,Aldh1a1,Bcl6,Bmpr1a,Cd34,Cd9,Clec1b,Clu,Cntn1,Cyp26b1,Dhrs3,Dsg2,Efna1,Egr1,Evc,Flt3,Gadd45g,Gpr183,Hnf4a,Id2,Il15,Jun,Lgals1,Lsr,Mab21l2,Mef2c,Mmp14,Mmp2,Myo1e,Nckap1,Nrg4,Nupr1,Pbx3,Perp,Pgr,Pla2g4a,Plek,Plscr1,Prtn3,Ramp2,Rhoj,Rorb,Rorc,Satb1,Serpinb6a,Sfrp1,Slamf1,Tacstd2,Tgm2,Tnfsf10,Vldlr,Vwf,Wwtr1
GO:0002376	immune system process	38	1703	7.55e-08	ENSMUSP00000003274,ENSMUSP00000005256,ENSMUSP00000006679,ENSMUSP00000015460,ENSMUSP00000016638,ENSMUSP00000019064,ENSMUSP00000020974,ENSMUSP00000021903,ENSMUSP00000022616,ENSMUSP00000023151,ENSMUSP00000023312,ENSMUSP00000029795,ENSMUSP00000030964,ENSMUSP00000032262,ENSMUSP00000033952,ENSMUSP00000034148,ENSMUSP00000034745,ENSMUSP00000035900,ENSMUSP00000039041,ENSMUSP00000040271,ENSMUSP00000047730,ENSMUSP00000052404,ENSMUSP00000069418,ENSMUSP00000069616,ENSMUSP00000076886,ENSMUSP00000086795,ENSMUSP00000087047,ENSMUSP00000087947,ENSMUSP00000091318,ENSMUSP00000093613,ENSMUSP00000094949,ENSMUSP00000099945,ENSMUSP00000102711,ENSMUSP00000116006,ENSMUSP00000116191,ENSMUSP00000123924,ENSMUSP00000132547,ENSMUSP00000134504	Alcam,Bcl6,Bmpr1a,C4b,Cd34,Cd38,Cd86,Clec1b,Clu,Cxcl16,Cyp26b1,Ebi3,Egr1,Flt3,Fyb,Gadd45g,Gpr183,Id2,Il15,Jun,Klrb1c,Lgals1,Lst1,Mef2c,Myo1e,Ndrg1,Plek,Plscr1,Prtn3,Rnase6,Rorc,Satb1,Sbspon,Selp,Sfrp1,Slamf1,Stxbp4,Tnfsf10
GO:0048519	negative regulation of biological process	70	4771	7.55e-08	ENSMUSP00000005256,ENSMUSP00000006679,ENSMUSP00000006761,ENSMUSP00000015460,ENSMUSP00000016638,ENSMUSP00000017188,ENSMUSP00000018094,ENSMUSP00000020974,ENSMUSP00000021028,ENSMUSP00000021903,ENSMUSP00000022616,ENSMUSP00000023151,ENSMUSP00000023629,ENSMUSP00000029140,ENSMUSP00000029566,ENSMUSP00000029795,ENSMUSP00000030964,ENSMUSP00000031264,ENSMUSP00000031982,ENSMUSP00000032492,ENSMUSP00000032961,ENSMUSP00000033899,ENSMUSP00000033952,ENSMUSP00000034148,ENSMUSP00000034187,ENSMUSP00000034215,ENSMUSP00000035900,ENSMUSP00000039041,ENSMUSP00000041204,ENSMUSP00000044517,ENSMUSP00000045369,ENSMUSP00000047597,ENSMUSP00000052283,ENSMUSP00000057815,ENSMUSP00000057965,ENSMUSP00000060099,ENSMUSP00000062615,ENSMUSP00000063548,ENSMUSP00000063562,ENSMUSP00000063656,ENSMUSP00000064538,ENSMUSP00000069418,ENSMUSP00000069457,ENSMUSP00000069616,ENSMUSP00000076886,ENSMUSP00000078022,ENSMUSP00000086795,ENSMUSP00000087047,ENSMUSP00000087119,ENSMUSP00000091318,ENSMUSP00000094949,ENSMUSP00000096061,ENSMUSP00000096877,ENSMUSP00000098969,ENSMUSP00000099504,ENSMUSP00000099793,ENSMUSP00000099945,ENSMUSP00000102711,ENSMUSP00000103939,ENSMUSP00000108326,ENSMUSP00000108675,ENSMUSP00000109833,ENSMUSP00000110417,ENSMUSP00000113040,ENSMUSP00000116006,ENSMUSP00000122072,ENSMUSP00000122552,ENSMUSP00000126279,ENSMUSP00000127329,ENSMUSP00000132547	Abat,Abcb1a,Bcl6,Bmpr1a,C4b,Cd34,Cd37,Cd38,Cd86,Cd9,Clu,Col4a2,Cyp26b1,Dhrs3,Dnm3,Efna1,Egr1,Fap,Fhl1,Flt3,Gadd45g,Gem,Ghr,Hnf4a,Hpgds,Id2,Il15,Itgb3,Jam2,Jun,Kcnip3,Lamp2,Lgals1,Lst1,Mef2c,Mmp14,Mmp2,Mt1,Ndn,Ndrg1,Neo1,Nrk,Nupr1,Pgr,Plac8,Plek,Plscr1,Ppp1r16b,Procr,Pros1,Prtn3,Ptprk,Ramp2,Rorb,Rorc,Runx1t1,Satb1,Serpinb6a,Serpinb8,Sfrp1,Slamf1,Tacstd2,Tdrd9,Thbd,Tmem176a,Trpc6,Tsc22d1,Vldlr,Wwtr1,Zfp36
GO:0048522	positive regulation of cellular process	70	4827	1.18e-07	ENSMUSP00000000109,ENSMUSP00000015460,ENSMUSP00000015712,ENSMUSP00000016638,ENSMUSP00000017151,ENSMUSP00000018094,ENSMUSP00000019064,ENSMUSP00000019998,ENSMUSP00000020974,ENSMUSP00000021028,ENSMUSP00000021119,ENSMUSP00000021903,ENSMUSP00000022616,ENSMUSP00000022746,ENSMUSP00000023151,ENSMUSP00000023629,ENSMUSP00000027009,ENSMUSP00000028386,ENSMUSP00000029566,ENSMUSP00000029795,ENSMUSP00000030964,ENSMUSP00000031005,ENSMUSP00000031264,ENSMUSP00000032961,ENSMUSP00000033952,ENSMUSP00000034148,ENSMUSP00000034187,ENSMUSP00000035900,ENSMUSP00000039041,ENSMUSP00000040271,ENSMUSP00000040715,ENSMUSP00000042327,ENSMUSP00000044517,ENSMUSP00000045281,ENSMUSP00000045369,ENSMUSP00000047597,ENSMUSP00000052404,ENSMUSP00000055694,ENSMUSP00000057815,ENSMUSP00000057965,ENSMUSP00000059498,ENSMUSP00000060099,ENSMUSP00000062615,ENSMUSP00000063548,ENSMUSP00000063562,ENSMUSP00000063656,ENSMUSP00000064538,ENSMUSP00000069457,ENSMUSP00000069616,ENSMUSP00000070868,ENSMUSP00000076729,ENSMUSP00000076886,ENSMUSP00000084918,ENSMUSP00000086795,ENSMUSP00000087047,ENSMUSP00000087119,ENSMUSP00000091318,ENSMUSP00000099411,ENSMUSP00000099793,ENSMUSP00000099945,ENSMUSP00000102711,ENSMUSP00000103935,ENSMUSP00000108675,ENSMUSP00000113040,ENSMUSP00000116191,ENSMUSP00000122072,ENSMUSP00000123924,ENSMUSP00000127329,ENSMUSP00000132547,ENSMUSP00000139672	Abat,Aldh1a1,Aspa,Bcl6,Bmpr1a,Casp12,Cd34,Cd38,Cd86,Clu,Cntn1,Cxcl16,Cyp26b1,Cysltr2,Dnm3,Ect2,Efna1,Egr1,Evc,Fap,Flt3,Gadd45g,Ghr,Gpr183,Hnf4a,Id2,Il15,Itgb3,Jun,Lgals1,Lpar6,Lpl,Mab21l2,Mef2c,Mmp14,Mmp2,Nckap1,Ndn,Neo1,Nrk,Nupr1,Osmr,Pbx3,Perp,Pgr,Pla2g4a,Plac8,Plek,Plscr1,Ppp1r16b,Pros1,Ramp2,Rbpjl,Rhoj,Rorb,Rorc,Sdpr,Selp,Sfrp1,Slamf1,Stxbp4,Tacstd2,Tgm2,Tnfsf10,Trpc1,Trpc6,Tsc22d1,Vldlr,Wwtr1,Zfp36
GO:0010033	response to organic substance	47	2553	1.86e-07	ENSMUSP00000000505,ENSMUSP00000003274,ENSMUSP00000008684,ENSMUSP00000010605,ENSMUSP00000015712,ENSMUSP00000018094,ENSMUSP00000019064,ENSMUSP00000021028,ENSMUSP00000022616,ENSMUSP00000022746,ENSMUSP00000027009,ENSMUSP00000029795,ENSMUSP00000030964,ENSMUSP00000032492,ENSMUSP00000033899,ENSMUSP00000033952,ENSMUSP00000034148,ENSMUSP00000034187,ENSMUSP00000034932,ENSMUSP00000035900,ENSMUSP00000039041,ENSMUSP00000040271,ENSMUSP00000045369,ENSMUSP00000047597,ENSMUSP00000057096,ENSMUSP00000057815,ENSMUSP00000063548,ENSMUSP00000063562,ENSMUSP00000069457,ENSMUSP00000069616,ENSMUSP00000070868,ENSMUSP00000076886,ENSMUSP00000084918,ENSMUSP00000086795,ENSMUSP00000087047,ENSMUSP00000087119,ENSMUSP00000091318,ENSMUSP00000094082,ENSMUSP00000096877,ENSMUSP00000101981,ENSMUSP00000102711,ENSMUSP00000108686,ENSMUSP00000116191,ENSMUSP00000122072,ENSMUSP00000123924,ENSMUSP00000126279,ENSMUSP00000132547	Abat,Aldh1a1,Bmpr1a,Casp12,Cd38,Cd86,Cd9,Clu,Col4a2,Csf2rb,Cxcl16,Cyp26b1,Dsg2,Ebi3,Egr1,Flt3,Ghr,Hnf4a,Il12rb2,Il15,Il1rapl2,Itgb3,Jun,Lgals1,Lpl,Mcm7,Mef2c,Mgst1,Mmp14,Mmp2,Ndn,Osmr,Pgr,Pla2g4a,Plscr1,Plscr2,Ptprk,Ramp2,Rorb,Rorc,Selp,Sfrp1,Stxbp4,Sult1a1,Thbd,Tnfsf10,Zfp36
GO:0032879	regulation of localization	47	2579	2.49e-07	ENSMUSP00000000109,ENSMUSP00000006679,ENSMUSP00000015460,ENSMUSP00000015712,ENSMUSP00000016638,ENSMUSP00000018094,ENSMUSP00000019064,ENSMUSP00000021028,ENSMUSP00000022616,ENSMUSP00000023151,ENSMUSP00000023629,ENSMUSP00000024860,ENSMUSP00000028241,ENSMUSP00000028386,ENSMUSP00000029566,ENSMUSP00000030691,ENSMUSP00000030964,ENSMUSP00000032492,ENSMUSP00000033952,ENSMUSP00000034187,ENSMUSP00000035900,ENSMUSP00000039041,ENSMUSP00000041204,ENSMUSP00000052404,ENSMUSP00000057096,ENSMUSP00000057815,ENSMUSP00000057965,ENSMUSP00000059498,ENSMUSP00000060099,ENSMUSP00000063548,ENSMUSP00000063562,ENSMUSP00000063656,ENSMUSP00000064538,ENSMUSP00000069616,ENSMUSP00000070868,ENSMUSP00000075429,ENSMUSP00000087119,ENSMUSP00000099504,ENSMUSP00000102711,ENSMUSP00000103935,ENSMUSP00000103939,ENSMUSP00000110417,ENSMUSP00000116191,ENSMUSP00000123924,ENSMUSP00000126279,ENSMUSP00000132547,ENSMUSP00000139672	Abat,Abcb1a,Bcl6,Bmpr1a,Cd34,Cd38,Cd9,Clu,Cntn1,Cxcl16,Dnm3,Dsg2,Ect2,Efna1,Egr1,Ehd3,Fhl1,Flt3,Gem,Gpr183,Hnf4a,Itgb3,Jun,Kcnip3,Lpl,Mef2c,Mmp14,Mmp2,Nckap1,Neo1,Pclo,Pgr,Pla2g4a,Prcp,Pros1,Prtn3,Ptprk,Rhoj,Selp,Sfrp1,Slamf1,Stom,Stxbp4,Tacstd2,Trpc1,Trpc6,Zfp36
GO:0045321	leukocyte activation	19	464	2.66e-07	ENSMUSP00000003274,ENSMUSP00000005256,ENSMUSP00000015460,ENSMUSP00000020974,ENSMUSP00000021903,ENSMUSP00000022616,ENSMUSP00000023151,ENSMUSP00000029795,ENSMUSP00000034148,ENSMUSP00000039041,ENSMUSP00000052404,ENSMUSP00000069616,ENSMUSP00000076886,ENSMUSP00000086795,ENSMUSP00000087047,ENSMUSP00000102711,ENSMUSP00000116006,ENSMUSP00000132547,ENSMUSP00000134504	Bcl6,Cd86,Clu,Cyp26b1,Ebi3,Egr1,Flt3,Gadd45g,Gpr183,Id2,Il15,Jun,Klrb1c,Lgals1,Mef2c,Ndrg1,Rorc,Satb1,Slamf1
GO:1901700	response to oxygen-containing compound	33	1429	4.52e-07	ENSMUSP00000008684,ENSMUSP00000010605,ENSMUSP00000018094,ENSMUSP00000019064,ENSMUSP00000021028,ENSMUSP00000029795,ENSMUSP00000030964,ENSMUSP00000032492,ENSMUSP00000033952,ENSMUSP00000034148,ENSMUSP00000034187,ENSMUSP00000034215,ENSMUSP00000034932,ENSMUSP00000040271,ENSMUSP00000047597,ENSMUSP00000057096,ENSMUSP00000057815,ENSMUSP00000057965,ENSMUSP00000063548,ENSMUSP00000063562,ENSMUSP00000069457,ENSMUSP00000069616,ENSMUSP00000076886,ENSMUSP00000084918,ENSMUSP00000086795,ENSMUSP00000087047,ENSMUSP00000091318,ENSMUSP00000096877,ENSMUSP00000102711,ENSMUSP00000103935,ENSMUSP00000116191,ENSMUSP00000126279,ENSMUSP00000132547	Abat,Aldh1a1,Cd38,Cd86,Cd9,Cxcl16,Cyp26b1,Dsg2,Ect2,Egr1,Ghr,Hnf4a,Il12rb2,Il15,Itgb3,Jun,Lgals1,Mef2c,Mgst1,Mmp2,Mt1,Pgr,Plscr1,Plscr2,Ptprk,Rorb,Rorc,Sfrp1,Stxbp4,Thbd,Tnfsf10,Trpc6,Zfp36
GO:0050793	regulation of developmental process	45	2475	6.06e-07	ENSMUSP00000000109,ENSMUSP00000006761,ENSMUSP00000015712,ENSMUSP00000016638,ENSMUSP00000018094,ENSMUSP00000020974,ENSMUSP00000021028,ENSMUSP00000021119,ENSMUSP00000022616,ENSMUSP00000023151,ENSMUSP00000029566,ENSMUSP00000029795,ENSMUSP00000030964,ENSMUSP00000031264,ENSMUSP00000032961,ENSMUSP00000033899,ENSMUSP00000033952,ENSMUSP00000034148,ENSMUSP00000035900,ENSMUSP00000039041,ENSMUSP00000040715,ENSMUSP00000047597,ENSMUSP00000052404,ENSMUSP00000057815,ENSMUSP00000057965,ENSMUSP00000059498,ENSMUSP00000060099,ENSMUSP00000062615,ENSMUSP00000063656,ENSMUSP00000064538,ENSMUSP00000069457,ENSMUSP00000069616,ENSMUSP00000076886,ENSMUSP00000086795,ENSMUSP00000087047,ENSMUSP00000087119,ENSMUSP00000094949,ENSMUSP00000098969,ENSMUSP00000102711,ENSMUSP00000103935,ENSMUSP00000108675,ENSMUSP00000113040,ENSMUSP00000122072,ENSMUSP00000127329,ENSMUSP00000132547	Aspa,Bcl6,Bmpr1a,Cd34,Cd38,Cd86,Clu,Cntn1,Col4a2,Cyp26b1,Cysltr2,Dnm3,Ect2,Efna1,Egr1,Flt3,Ghr,Gpr183,Hnf4a,Id2,Il15,Itgb3,Jun,Lgals1,Lpl,Lst1,Mef2c,Mmp14,Neo1,Nrk,Nupr1,Plac8,Ppp1r16b,Ramp2,Rhoj,Rorb,Rorc,Runx1t1,Sfrp1,Tacstd2,Tmem176a,Trpc6,Vldlr,Wwtr1,Zfp36
GO:2000026	regulation of multicellular organismal development	39	1961	7.63e-07	ENSMUSP00000000109,ENSMUSP00000006761,ENSMUSP00000016638,ENSMUSP00000018094,ENSMUSP00000020974,ENSMUSP00000021028,ENSMUSP00000021119,ENSMUSP00000023151,ENSMUSP00000029566,ENSMUSP00000029795,ENSMUSP00000030964,ENSMUSP00000032961,ENSMUSP00000033899,ENSMUSP00000033952,ENSMUSP00000034148,ENSMUSP00000035900,ENSMUSP00000039041,ENSMUSP00000040715,ENSMUSP00000052404,ENSMUSP00000057815,ENSMUSP00000057965,ENSMUSP00000059498,ENSMUSP00000060099,ENSMUSP00000062615,ENSMUSP00000063656,ENSMUSP00000064538,ENSMUSP00000069616,ENSMUSP00000076886,ENSMUSP00000086795,ENSMUSP00000087047,ENSMUSP00000087119,ENSMUSP00000098969,ENSMUSP00000102711,ENSMUSP00000103935,ENSMUSP00000108675,ENSMUSP00000113040,ENSMUSP00000122072,ENSMUSP00000127329,ENSMUSP00000132547	Aspa,Bcl6,Bmpr1a,Cd34,Cd38,Cd86,Cntn1,Col4a2,Cyp26b1,Cysltr2,Dnm3,Ect2,Efna1,Egr1,Flt3,Gpr183,Hnf4a,Id2,Il15,Itgb3,Jun,Lgals1,Mef2c,Mmp14,Neo1,Nrk,Nupr1,Ppp1r16b,Ramp2,Rhoj,Rorc,Runx1t1,Sfrp1,Tacstd2,Tmem176a,Trpc6,Vldlr,Wwtr1,Zfp36
GO:0048523	negative regulation of cellular process	63	4336	1.1e-06	ENSMUSP00000005256,ENSMUSP00000006679,ENSMUSP00000006761,ENSMUSP00000015460,ENSMUSP00000016638,ENSMUSP00000017188,ENSMUSP00000018094,ENSMUSP00000020974,ENSMUSP00000021028,ENSMUSP00000021903,ENSMUSP00000022616,ENSMUSP00000023151,ENSMUSP00000029566,ENSMUSP00000029795,ENSMUSP00000030964,ENSMUSP00000031264,ENSMUSP00000031982,ENSMUSP00000032492,ENSMUSP00000032961,ENSMUSP00000033952,ENSMUSP00000034148,ENSMUSP00000034187,ENSMUSP00000034215,ENSMUSP00000035900,ENSMUSP00000039041,ENSMUSP00000041204,ENSMUSP00000044517,ENSMUSP00000045369,ENSMUSP00000047597,ENSMUSP00000052283,ENSMUSP00000057815,ENSMUSP00000057965,ENSMUSP00000060099,ENSMUSP00000062615,ENSMUSP00000063548,ENSMUSP00000063562,ENSMUSP00000063656,ENSMUSP00000064538,ENSMUSP00000069418,ENSMUSP00000069457,ENSMUSP00000069616,ENSMUSP00000076886,ENSMUSP00000078022,ENSMUSP00000086795,ENSMUSP00000087119,ENSMUSP00000094949,ENSMUSP00000096061,ENSMUSP00000098969,ENSMUSP00000099504,ENSMUSP00000099793,ENSMUSP00000099945,ENSMUSP00000102711,ENSMUSP00000108326,ENSMUSP00000108675,ENSMUSP00000109833,ENSMUSP00000110417,ENSMUSP00000113040,ENSMUSP00000116006,ENSMUSP00000122072,ENSMUSP00000122552,ENSMUSP00000126279,ENSMUSP00000127329,ENSMUSP00000132547	Abat,Abcb1a,Bcl6,Bmpr1a,C4b,Cd34,Cd37,Cd38,Cd9,Clu,Cyp26b1,Dhrs3,Dnm3,Efna1,Egr1,Fap,Fhl1,Flt3,Gadd45g,Ghr,Hnf4a,Hpgds,Id2,Il15,Itgb3,Jam2,Jun,Kcnip3,Lamp2,Lgals1,Lst1,Mef2c,Mmp14,Mmp2,Mt1,Ndn,Ndrg1,Neo1,Nrk,Nupr1,Pgr,Plac8,Plek,Ppp1r16b,Prtn3,Ptprk,Ramp2,Rorb,Rorc,Runx1t1,Satb1,Serpinb6a,Serpinb8,Sfrp1,Slamf1,Tacstd2,Tdrd9,Tmem176a,Trpc6,Tsc22d1,Vldlr,Wwtr1,Zfp36
GO:0051241	negative regulation of multicellular organismal process	29	1191	1.34e-06	ENSMUSP00000006761,ENSMUSP00000015460,ENSMUSP00000016638,ENSMUSP00000020974,ENSMUSP00000023151,ENSMUSP00000023629,ENSMUSP00000029140,ENSMUSP00000029566,ENSMUSP00000030964,ENSMUSP00000031264,ENSMUSP00000031982,ENSMUSP00000032492,ENSMUSP00000033899,ENSMUSP00000033952,ENSMUSP00000034187,ENSMUSP00000035900,ENSMUSP00000039041,ENSMUSP00000047597,ENSMUSP00000057815,ENSMUSP00000057965,ENSMUSP00000060099,ENSMUSP00000063548,ENSMUSP00000063656,ENSMUSP00000064538,ENSMUSP00000086795,ENSMUSP00000087047,ENSMUSP00000096877,ENSMUSP00000098969,ENSMUSP00000132547	Abat,Bcl6,Bmpr1a,Cd34,Cd38,Cd86,Cd9,Col4a2,Dnm3,Efna1,Flt3,Hpgds,Id2,Lgals1,Mef2c,Mmp2,Neo1,Plac8,Procr,Pros1,Rorb,Runx1t1,Sfrp1,Slamf1,Tacstd2,Thbd,Tmem176a,Trpc6,Zfp36
GO:0008284	positive regulation of cell population proliferation	25	913	1.64e-06	ENSMUSP00000015460,ENSMUSP00000020974,ENSMUSP00000021028,ENSMUSP00000022616,ENSMUSP00000022746,ENSMUSP00000023151,ENSMUSP00000030964,ENSMUSP00000031264,ENSMUSP00000033952,ENSMUSP00000034148,ENSMUSP00000034187,ENSMUSP00000035900,ENSMUSP00000044517,ENSMUSP00000052404,ENSMUSP00000062615,ENSMUSP00000063562,ENSMUSP00000069616,ENSMUSP00000070868,ENSMUSP00000076729,ENSMUSP00000087047,ENSMUSP00000099411,ENSMUSP00000102711,ENSMUSP00000113040,ENSMUSP00000116191,ENSMUSP00000132547	Bcl6,Bmpr1a,Cd38,Cd86,Clu,Egr1,Gpr183,Id2,Il15,Itgb3,Jun,Mab21l2,Mef2c,Mmp2,Osmr,Pgr,Pla2g4a,Plac8,Ppp1r16b,Sfrp1,Slamf1,Stxbp4,Tgm2,Tsc22d1,Wwtr1
GO:0030097	hemopoiesis	20	600	2.28e-06	ENSMUSP00000006679,ENSMUSP00000015460,ENSMUSP00000016638,ENSMUSP00000020974,ENSMUSP00000021903,ENSMUSP00000023151,ENSMUSP00000029795,ENSMUSP00000032262,ENSMUSP00000033952,ENSMUSP00000034148,ENSMUSP00000034745,ENSMUSP00000039041,ENSMUSP00000052404,ENSMUSP00000069616,ENSMUSP00000086795,ENSMUSP00000091318,ENSMUSP00000099945,ENSMUSP00000102711,ENSMUSP00000116006,ENSMUSP00000132547	Bcl6,Cd34,Clec1b,Egr1,Flt3,Gadd45g,Gpr183,Id2,Il15,Jun,Lgals1,Mef2c,Myo1e,Plek,Plscr1,Prtn3,Rorc,Satb1,Sfrp1,Slamf1
GO:0046649	lymphocyte activation	16	378	2.68e-06	ENSMUSP00000003274,ENSMUSP00000015460,ENSMUSP00000020974,ENSMUSP00000021903,ENSMUSP00000023151,ENSMUSP00000029795,ENSMUSP00000034148,ENSMUSP00000039041,ENSMUSP00000052404,ENSMUSP00000069616,ENSMUSP00000076886,ENSMUSP00000086795,ENSMUSP00000087047,ENSMUSP00000116006,ENSMUSP00000132547,ENSMUSP00000134504	Bcl6,Cd86,Cyp26b1,Ebi3,Egr1,Flt3,Gadd45g,Gpr183,Id2,Il15,Klrb1c,Lgals1,Mef2c,Rorc,Satb1,Slamf1
GO:0010941	regulation of cell death	34	1640	2.79e-06	ENSMUSP00000016638,ENSMUSP00000021028,ENSMUSP00000021903,ENSMUSP00000022616,ENSMUSP00000023151,ENSMUSP00000027009,ENSMUSP00000029566,ENSMUSP00000029795,ENSMUSP00000030964,ENSMUSP00000031264,ENSMUSP00000032961,ENSMUSP00000033952,ENSMUSP00000034187,ENSMUSP00000034215,ENSMUSP00000040271,ENSMUSP00000040715,ENSMUSP00000041204,ENSMUSP00000044517,ENSMUSP00000057815,ENSMUSP00000063562,ENSMUSP00000063656,ENSMUSP00000069457,ENSMUSP00000069616,ENSMUSP00000070868,ENSMUSP00000084918,ENSMUSP00000091318,ENSMUSP00000099411,ENSMUSP00000099504,ENSMUSP00000099793,ENSMUSP00000102711,ENSMUSP00000103935,ENSMUSP00000108675,ENSMUSP00000122072,ENSMUSP00000132547	Abcb1a,Aldh1a1,Bcl6,Casp12,Cd34,Cd38,Clu,Cysltr2,Ect2,Efna1,Egr1,Fap,Gadd45g,Ghr,Itgb3,Jun,Kcnip3,Mef2c,Mmp2,Mt1,Neo1,Nrk,Nupr1,Pgr,Pla2g4a,Plac8,Plscr1,Ramp2,Rorc,Sfrp1,Tgm2,Tnfsf10,Tsc22d1,Zfp36
GO:0009653	anatomical structure morphogenesis	39	2089	3.44e-06	ENSMUSP00000016638,ENSMUSP00000018094,ENSMUSP00000019998,ENSMUSP00000020974,ENSMUSP00000021028,ENSMUSP00000022616,ENSMUSP00000023151,ENSMUSP00000023312,ENSMUSP00000028386,ENSMUSP00000029566,ENSMUSP00000032262,ENSMUSP00000032492,ENSMUSP00000033899,ENSMUSP00000033952,ENSMUSP00000034187,ENSMUSP00000034745,ENSMUSP00000035900,ENSMUSP00000045369,ENSMUSP00000047597,ENSMUSP00000059498,ENSMUSP00000060099,ENSMUSP00000063562,ENSMUSP00000063656,ENSMUSP00000075429,ENSMUSP00000076729,ENSMUSP00000076886,ENSMUSP00000084918,ENSMUSP00000087119,ENSMUSP00000094949,ENSMUSP00000099411,ENSMUSP00000099793,ENSMUSP00000102711,ENSMUSP00000103935,ENSMUSP00000105053,ENSMUSP00000113040,ENSMUSP00000122072,ENSMUSP00000122552,ENSMUSP00000127329,ENSMUSP00000132547	Alcam,Aldh1a1,Arhgef28,Bcl6,Bmpr1a,Cd34,Cd9,Clec1b,Clu,Col4a2,Cyp26b1,Dhrs3,Ect2,Efna1,Fap,Hnf4a,Id2,Itgb3,Jun,Lst1,Mab21l2,Mef2c,Mmp14,Mmp2,Myo1e,Nckap1,Ndn,Neo1,Perp,Pgr,Prcp,Ramp2,Rhoj,Rorb,Sfrp1,Tacstd2,Tgm2,Vldlr,Wwtr1
GO:0009987	cellular process	124	12459	4.01e-06	ENSMUSP00000000109,ENSMUSP00000000505,ENSMUSP00000001279,ENSMUSP00000003274,ENSMUSP00000005256,ENSMUSP00000006679,ENSMUSP00000006761,ENSMUSP00000008684,ENSMUSP00000009058,ENSMUSP00000010605,ENSMUSP00000012348,ENSMUSP00000013995,ENSMUSP00000015460,ENSMUSP00000015712,ENSMUSP00000016638,ENSMUSP00000017151,ENSMUSP00000017188,ENSMUSP00000018094,ENSMUSP00000018569,ENSMUSP00000018963,ENSMUSP00000019064,ENSMUSP00000019734,ENSMUSP00000019998,ENSMUSP00000020974,ENSMUSP00000021028,ENSMUSP00000021119,ENSMUSP00000021903,ENSMUSP00000022616,ENSMUSP00000022746,ENSMUSP00000023151,ENSMUSP00000023312,ENSMUSP00000024756,ENSMUSP00000024860,ENSMUSP00000027009,ENSMUSP00000028241,ENSMUSP00000028386,ENSMUSP00000029140,ENSMUSP00000029566,ENSMUSP00000029795,ENSMUSP00000030691,ENSMUSP00000030964,ENSMUSP00000031005,ENSMUSP00000031264,ENSMUSP00000031982,ENSMUSP00000032262,ENSMUSP00000032492,ENSMUSP00000032961,ENSMUSP00000033899,ENSMUSP00000033952,ENSMUSP00000034148,ENSMUSP00000034187,ENSMUSP00000034215,ENSMUSP00000034745,ENSMUSP00000034932,ENSMUSP00000035900,ENSMUSP00000039041,ENSMUSP00000040271,ENSMUSP00000040715,ENSMUSP00000041204,ENSMUSP00000042327,ENSMUSP00000044517,ENSMUSP00000044624,ENSMUSP00000045281,ENSMUSP00000045369,ENSMUSP00000047597,ENSMUSP00000048267,ENSMUSP00000052283,ENSMUSP00000052404,ENSMUSP00000055694,ENSMUSP00000057096,ENSMUSP00000057815,ENSMUSP00000057965,ENSMUSP00000059389,ENSMUSP00000059498,ENSMUSP00000062615,ENSMUSP00000063548,ENSMUSP00000063562,ENSMUSP00000063656,ENSMUSP00000064538,ENSMUSP00000069457,ENSMUSP00000069616,ENSMUSP00000070868,ENSMUSP00000076886,ENSMUSP00000078022,ENSMUSP00000084918,ENSMUSP00000086795,ENSMUSP00000087047,ENSMUSP00000087119,ENSMUSP00000087947,ENSMUSP00000091318,ENSMUSP00000093613,ENSMUSP00000094082,ENSMUSP00000094949,ENSMUSP00000096061,ENSMUSP00000096877,ENSMUSP00000099411,ENSMUSP00000099504,ENSMUSP00000099793,ENSMUSP00000099945,ENSMUSP00000101981,ENSMUSP00000102711,ENSMUSP00000103935,ENSMUSP00000103939,ENSMUSP00000104511,ENSMUSP00000105053,ENSMUSP00000107873,ENSMUSP00000107965,ENSMUSP00000108019,ENSMUSP00000108675,ENSMUSP00000108686,ENSMUSP00000110417,ENSMUSP00000113040,ENSMUSP00000116006,ENSMUSP00000116191,ENSMUSP00000122072,ENSMUSP00000122552,ENSMUSP00000123924,ENSMUSP00000124578,ENSMUSP00000126279,ENSMUSP00000127329,ENSMUSP00000130929,ENSMUSP00000132547,ENSMUSP00000134504,ENSMUSP00000139672	Abat,Abca4,Abcb1a,Abcb1b,Alcam,Aldh1a1,Anxa6,Arhgap29,Arhgap30,Arhgef28,Aspa,B3galt1,Bcl6,Bmpr1a,Casp12,Cd34,Cd37,Cd38,Cd86,Cd9,Clec1b,Clu,Cntn1,Col4a2,Csf2rb,Cxcl16,Cyb561,Cyp26b1,Cysltr2,Dhrs3,Dhx40,Dnm3,Dsg2,Ebi3,Ect2,Efna1,Egr1,Ehd3,Enpp5,Evc,Fap,Fhl1,Flt3,Fyb,Gadd45g,Gem,Ghr,Gpr183,Gpr64,Gstm2,Hnf4a,Hpgds,Id2,Il12rb2,Il15,Il1rapl2,Itgb3,Jun,Kcnip3,Klrb1c,Lamp2,Lgals1,Lpar6,Lpl,Lsp1,Lsr,Lst1,Mcm7,Mef2c,Mgst1,Mmp14,Mmp2,Mt1,Myo1e,Nckap1,Ndn,Ndrg1,Neo1,Nrg4,Nrk,Nupr1,Osmr,Pbx3,Pclo,Perp,Pgr,Phf11d,Pla2g4a,Plac8,Plek,Plscr1,Plscr2,Ppp1r16b,Procr,Prtn3,Ptprk,Ramp2,Rassf4,Rbpjl,Rhoj,Rnase6,Rorb,Rorc,Runx1t1,Satb1,Sdpr,Selp,Serpinb6a,Sfrp1,Slamf1,Stom,Stxbp4,Sult1a1,Tdrd9,Tgm2,Thbd,Tnfsf10,Trpc1,Trpc6,Tsc22d1,Vldlr,Vwf,Wwtr1,Zfp36
GO:0002694	regulation of leukocyte activation	17	479	1e-05	ENSMUSP00000015460,ENSMUSP00000020974,ENSMUSP00000023151,ENSMUSP00000029795,ENSMUSP00000030964,ENSMUSP00000033952,ENSMUSP00000034148,ENSMUSP00000039041,ENSMUSP00000052404,ENSMUSP00000076886,ENSMUSP00000086795,ENSMUSP00000087047,ENSMUSP00000087119,ENSMUSP00000091318,ENSMUSP00000094949,ENSMUSP00000096061,ENSMUSP00000132547	Bcl6,Cd37,Cd38,Cd86,Cyp26b1,Flt3,Gpr183,Id2,Il15,Lgals1,Lst1,Mef2c,Mmp14,Plscr1,Rorc,Sfrp1,Slamf1
GO:1901701	cellular response to oxygen-containing compound	23	870	1e-05	ENSMUSP00000008684,ENSMUSP00000019064,ENSMUSP00000021028,ENSMUSP00000029795,ENSMUSP00000033952,ENSMUSP00000034148,ENSMUSP00000034187,ENSMUSP00000034215,ENSMUSP00000034932,ENSMUSP00000047597,ENSMUSP00000057815,ENSMUSP00000057965,ENSMUSP00000069457,ENSMUSP00000069616,ENSMUSP00000076886,ENSMUSP00000086795,ENSMUSP00000087047,ENSMUSP00000091318,ENSMUSP00000102711,ENSMUSP00000103935,ENSMUSP00000116191,ENSMUSP00000126279,ENSMUSP00000132547	Cd86,Cxcl16,Cyp26b1,Ect2,Egr1,Ghr,Il15,Itgb3,Jun,Lgals1,Mef2c,Mgst1,Mmp2,Mt1,Plscr1,Plscr2,Ptprk,Rorb,Rorc,Sfrp1,Stxbp4,Trpc6,Zfp36
GO:0048468	cell development	32	1579	1.11e-05	ENSMUSP00000000109,ENSMUSP00000001279,ENSMUSP00000005256,ENSMUSP00000009058,ENSMUSP00000020974,ENSMUSP00000021028,ENSMUSP00000021119,ENSMUSP00000022616,ENSMUSP00000023151,ENSMUSP00000023312,ENSMUSP00000029566,ENSMUSP00000032262,ENSMUSP00000032492,ENSMUSP00000033952,ENSMUSP00000034148,ENSMUSP00000034187,ENSMUSP00000034745,ENSMUSP00000035900,ENSMUSP00000041204,ENSMUSP00000045281,ENSMUSP00000045369,ENSMUSP00000047597,ENSMUSP00000062615,ENSMUSP00000063562,ENSMUSP00000063656,ENSMUSP00000094949,ENSMUSP00000102711,ENSMUSP00000105053,ENSMUSP00000122072,ENSMUSP00000126279,ENSMUSP00000127329,ENSMUSP00000132547	Abcb1a,Abcb1b,Alcam,Arhgef28,Aspa,Bcl6,Bmpr1a,Cd9,Clec1b,Clu,Cntn1,Efna1,Id2,Il15,Itgb3,Jun,Lsr,Lst1,Mef2c,Mmp2,Myo1e,Ndn,Ndrg1,Neo1,Pbx3,Pgr,Ppp1r16b,Ptprk,Ramp2,Rorb,Sfrp1,Vldlr
GO:0033993	response to lipid	22	825	1.55e-05	ENSMUSP00000008684,ENSMUSP00000010605,ENSMUSP00000018094,ENSMUSP00000019064,ENSMUSP00000029795,ENSMUSP00000030964,ENSMUSP00000033952,ENSMUSP00000034148,ENSMUSP00000034187,ENSMUSP00000034932,ENSMUSP00000047597,ENSMUSP00000057096,ENSMUSP00000057815,ENSMUSP00000063562,ENSMUSP00000069457,ENSMUSP00000076886,ENSMUSP00000087047,ENSMUSP00000091318,ENSMUSP00000096877,ENSMUSP00000101981,ENSMUSP00000102711,ENSMUSP00000132547	Cd38,Cd86,Cxcl16,Cyp26b1,Dsg2,Ghr,Hnf4a,Il12rb2,Il15,Jun,Mef2c,Mgst1,Mmp2,Pgr,Plscr1,Plscr2,Rorb,Rorc,Sfrp1,Sult1a1,Thbd,Zfp36
GO:0034330	cell junction organization	10	147	1.57e-05	ENSMUSP00000001279,ENSMUSP00000006679,ENSMUSP00000018094,ENSMUSP00000019998,ENSMUSP00000021028,ENSMUSP00000032492,ENSMUSP00000057096,ENSMUSP00000103935,ENSMUSP00000122072,ENSMUSP00000126279	Cd9,Dsg2,Ect2,Hnf4a,Itgb3,Lsr,Perp,Prtn3,Ptprk,Ramp2
GO:0050818	regulation of coagulation	8	80	1.7e-05	ENSMUSP00000016638,ENSMUSP00000023629,ENSMUSP00000029140,ENSMUSP00000032492,ENSMUSP00000063548,ENSMUSP00000096877,ENSMUSP00000099945,ENSMUSP00000123924	Abat,Cd34,Cd9,Plek,Procr,Pros1,Selp,Thbd
GO:0002521	leukocyte differentiation	14	340	2.12e-05	ENSMUSP00000006679,ENSMUSP00000015460,ENSMUSP00000020974,ENSMUSP00000021903,ENSMUSP00000023151,ENSMUSP00000029795,ENSMUSP00000034148,ENSMUSP00000039041,ENSMUSP00000052404,ENSMUSP00000069616,ENSMUSP00000086795,ENSMUSP00000102711,ENSMUSP00000116006,ENSMUSP00000132547	Bcl6,Egr1,Flt3,Gadd45g,Gpr183,Id2,Il15,Jun,Lgals1,Mef2c,Prtn3,Rorc,Satb1,Slamf1
GO:0007155	cell adhesion	20	705	2.12e-05	ENSMUSP00000000109,ENSMUSP00000015460,ENSMUSP00000016638,ENSMUSP00000019998,ENSMUSP00000021028,ENSMUSP00000023312,ENSMUSP00000029566,ENSMUSP00000032492,ENSMUSP00000033952,ENSMUSP00000041963,ENSMUSP00000057096,ENSMUSP00000060099,ENSMUSP00000063656,ENSMUSP00000086795,ENSMUSP00000099793,ENSMUSP00000099945,ENSMUSP00000107873,ENSMUSP00000108326,ENSMUSP00000123924,ENSMUSP00000126279	Alcam,Cd34,Cd9,Cntn1,Dsg2,Efna1,Fap,Itgb3,Lgals1,Muc1,Neo1,Perp,Plek,Ptprk,Selp,Serpinb8,Sfrp1,Slamf1,Tacstd2,Vwf
GO:0048583	regulation of response to stimulus	52	3552	2.14e-05	ENSMUSP00000003274,ENSMUSP00000015460,ENSMUSP00000016638,ENSMUSP00000018094,ENSMUSP00000019064,ENSMUSP00000021028,ENSMUSP00000021903,ENSMUSP00000022616,ENSMUSP00000023151,ENSMUSP00000023629,ENSMUSP00000029566,ENSMUSP00000030964,ENSMUSP00000031005,ENSMUSP00000032492,ENSMUSP00000033952,ENSMUSP00000034148,ENSMUSP00000034187,ENSMUSP00000035900,ENSMUSP00000040271,ENSMUSP00000040715,ENSMUSP00000041204,ENSMUSP00000042327,ENSMUSP00000052404,ENSMUSP00000057815,ENSMUSP00000062615,ENSMUSP00000063548,ENSMUSP00000063656,ENSMUSP00000069418,ENSMUSP00000069457,ENSMUSP00000069616,ENSMUSP00000070868,ENSMUSP00000075429,ENSMUSP00000076886,ENSMUSP00000087047,ENSMUSP00000087119,ENSMUSP00000091318,ENSMUSP00000096061,ENSMUSP00000096877,ENSMUSP00000099411,ENSMUSP00000099945,ENSMUSP00000102711,ENSMUSP00000103935,ENSMUSP00000105053,ENSMUSP00000108675,ENSMUSP00000113040,ENSMUSP00000116191,ENSMUSP00000122072,ENSMUSP00000122552,ENSMUSP00000123924,ENSMUSP00000130929,ENSMUSP00000132547,ENSMUSP00000134504	Abat,Abcb1a,Arhgef28,Bcl6,Bmpr1a,C4b,Cd34,Cd37,Cd38,Cd86,Cd9,Clu,Cxcl16,Cyp26b1,Cysltr2,Dhrs3,Ebi3,Ect2,Efna1,Egr1,Evc,Gadd45g,Ghr,Gpr183,Hnf4a,Il15,Itgb3,Jun,Klrb1c,Lpar6,Mef2c,Mmp14,Mmp2,Neo1,Nrg4,Nrk,Pla2g4a,Plek,Plscr1,Ppp1r16b,Prcp,Pros1,Ramp2,Selp,Sfrp1,Slamf1,Stxbp4,Tgm2,Thbd,Tnfsf10,Wwtr1,Zfp36
GO:0051249	regulation of lymphocyte activation	15	396	2.14e-05	ENSMUSP00000015460,ENSMUSP00000020974,ENSMUSP00000023151,ENSMUSP00000029795,ENSMUSP00000030964,ENSMUSP00000033952,ENSMUSP00000034148,ENSMUSP00000039041,ENSMUSP00000052404,ENSMUSP00000076886,ENSMUSP00000086795,ENSMUSP00000087047,ENSMUSP00000087119,ENSMUSP00000094949,ENSMUSP00000132547	Bcl6,Cd38,Cd86,Cyp26b1,Flt3,Gpr183,Id2,Il15,Lgals1,Lst1,Mef2c,Mmp14,Rorc,Sfrp1,Slamf1
GO:0051270	regulation of cellular component movement	23	928	2.4e-05	ENSMUSP00000015460,ENSMUSP00000018094,ENSMUSP00000019064,ENSMUSP00000021028,ENSMUSP00000023151,ENSMUSP00000029566,ENSMUSP00000032492,ENSMUSP00000033952,ENSMUSP00000034187,ENSMUSP00000035900,ENSMUSP00000052404,ENSMUSP00000057096,ENSMUSP00000059498,ENSMUSP00000060099,ENSMUSP00000063562,ENSMUSP00000063656,ENSMUSP00000069616,ENSMUSP00000075429,ENSMUSP00000087119,ENSMUSP00000102711,ENSMUSP00000123924,ENSMUSP00000126279,ENSMUSP00000132547	Bcl6,Bmpr1a,Cd9,Cxcl16,Dsg2,Efna1,Egr1,Gpr183,Hnf4a,Itgb3,Jun,Mef2c,Mmp14,Mmp2,Neo1,Pgr,Prcp,Ptprk,Rhoj,Selp,Sfrp1,Slamf1,Tacstd2
GO:0045595	regulation of cell differentiation	33	1751	2.82e-05	ENSMUSP00000000109,ENSMUSP00000006761,ENSMUSP00000015712,ENSMUSP00000016638,ENSMUSP00000020974,ENSMUSP00000021028,ENSMUSP00000021119,ENSMUSP00000022616,ENSMUSP00000023151,ENSMUSP00000029566,ENSMUSP00000029795,ENSMUSP00000030964,ENSMUSP00000033952,ENSMUSP00000034148,ENSMUSP00000035900,ENSMUSP00000039041,ENSMUSP00000047597,ENSMUSP00000052404,ENSMUSP00000057815,ENSMUSP00000057965,ENSMUSP00000060099,ENSMUSP00000063656,ENSMUSP00000064538,ENSMUSP00000076886,ENSMUSP00000086795,ENSMUSP00000087119,ENSMUSP00000098969,ENSMUSP00000102711,ENSMUSP00000103935,ENSMUSP00000113040,ENSMUSP00000122072,ENSMUSP00000127329,ENSMUSP00000132547	Aspa,Bcl6,Bmpr1a,Cd34,Cd38,Clu,Cntn1,Cyp26b1,Dnm3,Ect2,Efna1,Flt3,Gpr183,Id2,Il15,Itgb3,Jun,Lgals1,Lpl,Mef2c,Mmp14,Neo1,Ramp2,Rorb,Rorc,Runx1t1,Sfrp1,Tacstd2,Tmem176a,Trpc6,Vldlr,Wwtr1,Zfp36
GO:0080134	regulation of response to stress	26	1167	2.82e-05	ENSMUSP00000015460,ENSMUSP00000016638,ENSMUSP00000021903,ENSMUSP00000022616,ENSMUSP00000023151,ENSMUSP00000023629,ENSMUSP00000032492,ENSMUSP00000033952,ENSMUSP00000034148,ENSMUSP00000034187,ENSMUSP00000035900,ENSMUSP00000041204,ENSMUSP00000057815,ENSMUSP00000063548,ENSMUSP00000063656,ENSMUSP00000070868,ENSMUSP00000087047,ENSMUSP00000091318,ENSMUSP00000096061,ENSMUSP00000096877,ENSMUSP00000099411,ENSMUSP00000099945,ENSMUSP00000108675,ENSMUSP00000123924,ENSMUSP00000132547,ENSMUSP00000134504	Abat,Abcb1a,Bcl6,Bmpr1a,Cd34,Cd37,Cd86,Cd9,Clu,Gadd45g,Il15,Klrb1c,Mef2c,Mmp2,Neo1,Nrk,Pla2g4a,Plek,Plscr1,Pros1,Selp,Sfrp1,Slamf1,Tgm2,Thbd,Zfp36
GO:0010942	positive regulation of cell death	19	664	3.26e-05	ENSMUSP00000021903,ENSMUSP00000022616,ENSMUSP00000023151,ENSMUSP00000027009,ENSMUSP00000032961,ENSMUSP00000033952,ENSMUSP00000034187,ENSMUSP00000040271,ENSMUSP00000040715,ENSMUSP00000044517,ENSMUSP00000069616,ENSMUSP00000070868,ENSMUSP00000084918,ENSMUSP00000091318,ENSMUSP00000099411,ENSMUSP00000099793,ENSMUSP00000102711,ENSMUSP00000103935,ENSMUSP00000132547	Aldh1a1,Bcl6,Casp12,Clu,Cysltr2,Ect2,Egr1,Fap,Gadd45g,Jun,Mef2c,Mmp2,Nupr1,Pla2g4a,Plscr1,Sfrp1,Tgm2,Tnfsf10,Tsc22d1
GO:0071310	cellular response to organic substance	34	1858	3.38e-05	ENSMUSP00000000505,ENSMUSP00000003274,ENSMUSP00000010605,ENSMUSP00000018094,ENSMUSP00000019064,ENSMUSP00000021028,ENSMUSP00000022746,ENSMUSP00000027009,ENSMUSP00000029795,ENSMUSP00000033899,ENSMUSP00000033952,ENSMUSP00000034148,ENSMUSP00000034187,ENSMUSP00000034932,ENSMUSP00000035900,ENSMUSP00000039041,ENSMUSP00000045369,ENSMUSP00000047597,ENSMUSP00000057815,ENSMUSP00000063562,ENSMUSP00000069457,ENSMUSP00000069616,ENSMUSP00000076886,ENSMUSP00000086795,ENSMUSP00000087047,ENSMUSP00000091318,ENSMUSP00000094082,ENSMUSP00000102711,ENSMUSP00000108686,ENSMUSP00000116191,ENSMUSP00000122072,ENSMUSP00000123924,ENSMUSP00000126279,ENSMUSP00000132547	Bmpr1a,Casp12,Cd86,Col4a2,Csf2rb,Cxcl16,Cyp26b1,Ebi3,Egr1,Flt3,Ghr,Hnf4a,Il12rb2,Il15,Il1rapl2,Itgb3,Jun,Lgals1,Mcm7,Mef2c,Mmp2,Ndn,Osmr,Pgr,Plscr1,Plscr2,Ptprk,Ramp2,Rorb,Rorc,Selp,Sfrp1,Stxbp4,Zfp36
GO:0043065	positive regulation of apoptotic process	18	601	3.39e-05	ENSMUSP00000021903,ENSMUSP00000022616,ENSMUSP00000023151,ENSMUSP00000027009,ENSMUSP00000032961,ENSMUSP00000033952,ENSMUSP00000034187,ENSMUSP00000040271,ENSMUSP00000044517,ENSMUSP00000069616,ENSMUSP00000070868,ENSMUSP00000084918,ENSMUSP00000091318,ENSMUSP00000099411,ENSMUSP00000099793,ENSMUSP00000102711,ENSMUSP00000103935,ENSMUSP00000132547	Aldh1a1,Bcl6,Casp12,Clu,Ect2,Egr1,Fap,Gadd45g,Jun,Mef2c,Mmp2,Nupr1,Pla2g4a,Plscr1,Sfrp1,Tgm2,Tnfsf10,Tsc22d1
GO:0009893	positive regulation of metabolic process	48	3215	3.68e-05	ENSMUSP00000000109,ENSMUSP00000015460,ENSMUSP00000016638,ENSMUSP00000017151,ENSMUSP00000018094,ENSMUSP00000019998,ENSMUSP00000020974,ENSMUSP00000021028,ENSMUSP00000021903,ENSMUSP00000022616,ENSMUSP00000023151,ENSMUSP00000027009,ENSMUSP00000029566,ENSMUSP00000029795,ENSMUSP00000030964,ENSMUSP00000031264,ENSMUSP00000032961,ENSMUSP00000033952,ENSMUSP00000034148,ENSMUSP00000035900,ENSMUSP00000039041,ENSMUSP00000040271,ENSMUSP00000040715,ENSMUSP00000044517,ENSMUSP00000045281,ENSMUSP00000045369,ENSMUSP00000047597,ENSMUSP00000052404,ENSMUSP00000055694,ENSMUSP00000057815,ENSMUSP00000057965,ENSMUSP00000062615,ENSMUSP00000063548,ENSMUSP00000063562,ENSMUSP00000069457,ENSMUSP00000069616,ENSMUSP00000070868,ENSMUSP00000076886,ENSMUSP00000087119,ENSMUSP00000091318,ENSMUSP00000099945,ENSMUSP00000102711,ENSMUSP00000103935,ENSMUSP00000108675,ENSMUSP00000113040,ENSMUSP00000122072,ENSMUSP00000127329,ENSMUSP00000132547	Abat,Bcl6,Bmpr1a,Casp12,Cd34,Cd38,Clu,Cntn1,Cyp26b1,Cysltr2,Ect2,Efna1,Egr1,Flt3,Gadd45g,Ghr,Gpr183,Hnf4a,Id2,Il15,Itgb3,Jun,Mef2c,Mmp14,Ndn,Nrk,Nupr1,Pbx3,Perp,Pgr,Pla2g4a,Plac8,Plek,Plscr1,Ppp1r16b,Ramp2,Rbpjl,Rorb,Rorc,Sdpr,Sfrp1,Slamf1,Tnfsf10,Trpc6,Tsc22d1,Vldlr,Wwtr1,Zfp36
GO:0050878	regulation of body fluid levels	13	317	4.78e-05	ENSMUSP00000016638,ENSMUSP00000018094,ENSMUSP00000021028,ENSMUSP00000023629,ENSMUSP00000029140,ENSMUSP00000032492,ENSMUSP00000063548,ENSMUSP00000076886,ENSMUSP00000096877,ENSMUSP00000099945,ENSMUSP00000107873,ENSMUSP00000123924,ENSMUSP00000139672	Abat,Cd34,Cd9,Cyp26b1,Hnf4a,Itgb3,Plek,Procr,Pros1,Selp,Thbd,Trpc1,Vwf
GO:0045216	cell-cell junction organization	9	133	5.05e-05	ENSMUSP00000001279,ENSMUSP00000006679,ENSMUSP00000018094,ENSMUSP00000019998,ENSMUSP00000032492,ENSMUSP00000057096,ENSMUSP00000103935,ENSMUSP00000122072,ENSMUSP00000126279	Cd9,Dsg2,Ect2,Hnf4a,Lsr,Perp,Prtn3,Ptprk,Ramp2
GO:0002682	regulation of immune system process	25	1165	8.09e-05	ENSMUSP00000015460,ENSMUSP00000020974,ENSMUSP00000021028,ENSMUSP00000023151,ENSMUSP00000029795,ENSMUSP00000030964,ENSMUSP00000033952,ENSMUSP00000034148,ENSMUSP00000034187,ENSMUSP00000039041,ENSMUSP00000052404,ENSMUSP00000057815,ENSMUSP00000069418,ENSMUSP00000076886,ENSMUSP00000086795,ENSMUSP00000087047,ENSMUSP00000087119,ENSMUSP00000091318,ENSMUSP00000094949,ENSMUSP00000096061,ENSMUSP00000098969,ENSMUSP00000102711,ENSMUSP00000123924,ENSMUSP00000132547,ENSMUSP00000134504	Bcl6,C4b,Cd37,Cd38,Cd86,Cyp26b1,Flt3,Gpr183,Id2,Il15,Itgb3,Jun,Klrb1c,Lgals1,Lst1,Mef2c,Mmp14,Mmp2,Plscr1,Rorc,Selp,Sfrp1,Slamf1,Tmem176a,Zfp36
GO:0010604	positive regulation of macromolecule metabolic process	45	3004	8.09e-05	ENSMUSP00000000109,ENSMUSP00000015460,ENSMUSP00000016638,ENSMUSP00000017151,ENSMUSP00000018094,ENSMUSP00000019998,ENSMUSP00000020974,ENSMUSP00000021028,ENSMUSP00000021903,ENSMUSP00000022616,ENSMUSP00000023151,ENSMUSP00000027009,ENSMUSP00000029566,ENSMUSP00000029795,ENSMUSP00000030964,ENSMUSP00000031264,ENSMUSP00000032961,ENSMUSP00000033952,ENSMUSP00000034148,ENSMUSP00000035900,ENSMUSP00000039041,ENSMUSP00000040271,ENSMUSP00000040715,ENSMUSP00000044517,ENSMUSP00000045281,ENSMUSP00000045369,ENSMUSP00000047597,ENSMUSP00000052404,ENSMUSP00000055694,ENSMUSP00000057815,ENSMUSP00000057965,ENSMUSP00000062615,ENSMUSP00000063562,ENSMUSP00000069457,ENSMUSP00000069616,ENSMUSP00000076886,ENSMUSP00000087119,ENSMUSP00000091318,ENSMUSP00000102711,ENSMUSP00000103935,ENSMUSP00000108675,ENSMUSP00000113040,ENSMUSP00000122072,ENSMUSP00000127329,ENSMUSP00000132547	Bcl6,Bmpr1a,Casp12,Cd34,Cd38,Clu,Cntn1,Cyp26b1,Cysltr2,Ect2,Efna1,Egr1,Flt3,Gadd45g,Ghr,Gpr183,Hnf4a,Id2,Il15,Itgb3,Jun,Mef2c,Mmp14,Ndn,Nrk,Nupr1,Pbx3,Perp,Pgr,Plac8,Plscr1,Ppp1r16b,Ramp2,Rbpjl,Rorb,Rorc,Sdpr,Sfrp1,Slamf1,Tnfsf10,Trpc6,Tsc22d1,Vldlr,Wwtr1,Zfp36
GO:0031325	positive regulation of cellular metabolic process	45	3004	8.09e-05	ENSMUSP00000000109,ENSMUSP00000015460,ENSMUSP00000017151,ENSMUSP00000018094,ENSMUSP00000019998,ENSMUSP00000020974,ENSMUSP00000021028,ENSMUSP00000021903,ENSMUSP00000022616,ENSMUSP00000023151,ENSMUSP00000027009,ENSMUSP00000029566,ENSMUSP00000029795,ENSMUSP00000030964,ENSMUSP00000031264,ENSMUSP00000032961,ENSMUSP00000033952,ENSMUSP00000034148,ENSMUSP00000035900,ENSMUSP00000039041,ENSMUSP00000040271,ENSMUSP00000040715,ENSMUSP00000044517,ENSMUSP00000045281,ENSMUSP00000045369,ENSMUSP00000047597,ENSMUSP00000052404,ENSMUSP00000055694,ENSMUSP00000057815,ENSMUSP00000057965,ENSMUSP00000062615,ENSMUSP00000063548,ENSMUSP00000063562,ENSMUSP00000069457,ENSMUSP00000069616,ENSMUSP00000070868,ENSMUSP00000087119,ENSMUSP00000091318,ENSMUSP00000099945,ENSMUSP00000102711,ENSMUSP00000103935,ENSMUSP00000108675,ENSMUSP00000113040,ENSMUSP00000127329,ENSMUSP00000132547	Abat,Bcl6,Bmpr1a,Casp12,Cd38,Clu,Cntn1,Cysltr2,Ect2,Efna1,Egr1,Flt3,Gadd45g,Ghr,Gpr183,Hnf4a,Id2,Il15,Itgb3,Jun,Mef2c,Mmp14,Ndn,Nrk,Nupr1,Pbx3,Perp,Pgr,Pla2g4a,Plac8,Plek,Plscr1,Ppp1r16b,Rbpjl,Rorb,Rorc,Sdpr,Sfrp1,Slamf1,Tnfsf10,Trpc6,Tsc22d1,Vldlr,Wwtr1,Zfp36
GO:0008285	negative regulation of cell population proliferation	18	648	8.51e-05	ENSMUSP00000005256,ENSMUSP00000018094,ENSMUSP00000020974,ENSMUSP00000023151,ENSMUSP00000031982,ENSMUSP00000032492,ENSMUSP00000032961,ENSMUSP00000033952,ENSMUSP00000034148,ENSMUSP00000039041,ENSMUSP00000045369,ENSMUSP00000094949,ENSMUSP00000096061,ENSMUSP00000099793,ENSMUSP00000102711,ENSMUSP00000108675,ENSMUSP00000126279,ENSMUSP00000132547	Bcl6,Cd37,Cd9,Fap,Flt3,Hnf4a,Hpgds,Id2,Il15,Jun,Lst1,Mef2c,Ndn,Ndrg1,Nrk,Nupr1,Ptprk,Sfrp1
GO:0009611	response to wounding	14	394	8.51e-05	ENSMUSP00000016638,ENSMUSP00000018094,ENSMUSP00000021028,ENSMUSP00000023629,ENSMUSP00000029140,ENSMUSP00000034187,ENSMUSP00000057815,ENSMUSP00000075429,ENSMUSP00000086795,ENSMUSP00000096877,ENSMUSP00000099392,ENSMUSP00000099945,ENSMUSP00000102711,ENSMUSP00000107873	Cd34,Hnf4a,Itgb3,Jun,Lgals1,Matn4,Mmp2,Plek,Prcp,Procr,Pros1,Thbd,Vwf,Zfp36
GO:0007166	cell surface receptor signaling pathway	31	1683	8.7e-05	ENSMUSP00000000109,ENSMUSP00000003274,ENSMUSP00000010605,ENSMUSP00000018094,ENSMUSP00000019998,ENSMUSP00000021028,ENSMUSP00000022746,ENSMUSP00000029566,ENSMUSP00000030964,ENSMUSP00000031005,ENSMUSP00000032262,ENSMUSP00000032492,ENSMUSP00000033899,ENSMUSP00000033952,ENSMUSP00000034148,ENSMUSP00000034745,ENSMUSP00000035900,ENSMUSP00000039041,ENSMUSP00000045369,ENSMUSP00000069457,ENSMUSP00000069616,ENSMUSP00000094082,ENSMUSP00000096061,ENSMUSP00000099945,ENSMUSP00000102711,ENSMUSP00000108019,ENSMUSP00000108686,ENSMUSP00000116191,ENSMUSP00000126279,ENSMUSP00000127329,ENSMUSP00000132547	Bmpr1a,Cd37,Cd38,Cd9,Clec1b,Cntn1,Col4a2,Csf2rb,Ebi3,Efna1,Egr1,Evc,Flt3,Ghr,Gpr64,Hnf4a,Il12rb2,Il15,Il1rapl2,Itgb3,Jun,Mef2c,Myo1e,Ndn,Osmr,Perp,Plek,Ptprk,Sfrp1,Stxbp4,Vldlr
GO:0051094	positive regulation of developmental process	28	1423	8.7e-05	ENSMUSP00000000109,ENSMUSP00000015712,ENSMUSP00000016638,ENSMUSP00000020974,ENSMUSP00000021028,ENSMUSP00000021119,ENSMUSP00000022616,ENSMUSP00000023151,ENSMUSP00000033952,ENSMUSP00000034148,ENSMUSP00000035900,ENSMUSP00000039041,ENSMUSP00000040715,ENSMUSP00000057815,ENSMUSP00000057965,ENSMUSP00000059498,ENSMUSP00000060099,ENSMUSP00000062615,ENSMUSP00000069457,ENSMUSP00000069616,ENSMUSP00000076886,ENSMUSP00000087119,ENSMUSP00000102711,ENSMUSP00000103935,ENSMUSP00000113040,ENSMUSP00000122072,ENSMUSP00000127329,ENSMUSP00000132547	Aspa,Bcl6,Bmpr1a,Cd34,Clu,Cntn1,Cyp26b1,Cysltr2,Ect2,Egr1,Flt3,Ghr,Id2,Il15,Itgb3,Jun,Lpl,Mef2c,Mmp14,Ppp1r16b,Ramp2,Rhoj,Sfrp1,Tacstd2,Trpc6,Vldlr,Wwtr1,Zfp36
GO:0050819	negative regulation of coagulation	6	46	9.47e-05	ENSMUSP00000016638,ENSMUSP00000023629,ENSMUSP00000029140,ENSMUSP00000032492,ENSMUSP00000063548,ENSMUSP00000096877	Abat,Cd34,Cd9,Procr,Pros1,Thbd
GO:0051240	positive regulation of multicellular organismal process	31	1695	9.59e-05	ENSMUSP00000000109,ENSMUSP00000010605,ENSMUSP00000015460,ENSMUSP00000015712,ENSMUSP00000016638,ENSMUSP00000020974,ENSMUSP00000021028,ENSMUSP00000021119,ENSMUSP00000022616,ENSMUSP00000023151,ENSMUSP00000030964,ENSMUSP00000034148,ENSMUSP00000035900,ENSMUSP00000039041,ENSMUSP00000040715,ENSMUSP00000057965,ENSMUSP00000059498,ENSMUSP00000062615,ENSMUSP00000063548,ENSMUSP00000069457,ENSMUSP00000069616,ENSMUSP00000076886,ENSMUSP00000087119,ENSMUSP00000099945,ENSMUSP00000102711,ENSMUSP00000103935,ENSMUSP00000113040,ENSMUSP00000122072,ENSMUSP00000123924,ENSMUSP00000127329,ENSMUSP00000132547	Abat,Aspa,Bcl6,Bmpr1a,Cd34,Cd38,Clu,Cntn1,Cyp26b1,Cysltr2,Ect2,Egr1,Flt3,Ghr,Id2,Il12rb2,Il15,Itgb3,Jun,Lpl,Mef2c,Mmp14,Plek,Ppp1r16b,Ramp2,Rhoj,Selp,Slamf1,Trpc6,Vldlr,Wwtr1
GO:0071466	cellular response to xenobiotic stimulus	8	108	9.59e-05	ENSMUSP00000000505,ENSMUSP00000012348,ENSMUSP00000018094,ENSMUSP00000029795,ENSMUSP00000069457,ENSMUSP00000069616,ENSMUSP00000076886,ENSMUSP00000101981	Cyp26b1,Egr1,Ghr,Gstm2,Hnf4a,Mcm7,Rorc,Sult1a1
GO:0030193	regulation of blood coagulation	7	76	0.0001	ENSMUSP00000016638,ENSMUSP00000023629,ENSMUSP00000032492,ENSMUSP00000063548,ENSMUSP00000096877,ENSMUSP00000099945,ENSMUSP00000123924	Abat,Cd34,Cd9,Plek,Pros1,Selp,Thbd
GO:0030334	regulation of cell migration	20	805	0.0001	ENSMUSP00000015460,ENSMUSP00000018094,ENSMUSP00000019064,ENSMUSP00000021028,ENSMUSP00000029566,ENSMUSP00000033952,ENSMUSP00000034187,ENSMUSP00000035900,ENSMUSP00000052404,ENSMUSP00000059498,ENSMUSP00000060099,ENSMUSP00000063562,ENSMUSP00000063656,ENSMUSP00000069616,ENSMUSP00000075429,ENSMUSP00000087119,ENSMUSP00000102711,ENSMUSP00000123924,ENSMUSP00000126279,ENSMUSP00000132547	Bmpr1a,Cxcl16,Efna1,Egr1,Gpr183,Hnf4a,Itgb3,Jun,Mef2c,Mmp14,Mmp2,Neo1,Pgr,Prcp,Ptprk,Rhoj,Selp,Sfrp1,Slamf1,Tacstd2
GO:0035556	intracellular signal transduction	26	1274	0.0001	ENSMUSP00000005256,ENSMUSP00000019998,ENSMUSP00000022616,ENSMUSP00000023151,ENSMUSP00000027009,ENSMUSP00000028386,ENSMUSP00000030691,ENSMUSP00000032961,ENSMUSP00000034148,ENSMUSP00000034215,ENSMUSP00000044624,ENSMUSP00000057815,ENSMUSP00000059389,ENSMUSP00000059498,ENSMUSP00000069457,ENSMUSP00000091318,ENSMUSP00000099945,ENSMUSP00000102711,ENSMUSP00000103935,ENSMUSP00000105053,ENSMUSP00000108675,ENSMUSP00000113040,ENSMUSP00000122072,ENSMUSP00000123924,ENSMUSP00000130929,ENSMUSP00000132547	Arhgap29,Arhgap30,Arhgef28,Bcl6,Casp12,Clu,Ect2,Ghr,Il15,Jun,Mef2c,Mt1,Nckap1,Ndrg1,Nrg4,Nrk,Nupr1,Pclo,Perp,Plek,Plscr1,Ramp2,Rhoj,Selp,Wwtr1,Zfp36
GO:0030098	lymphocyte differentiation	11	243	0.00011	ENSMUSP00000015460,ENSMUSP00000020974,ENSMUSP00000021903,ENSMUSP00000023151,ENSMUSP00000029795,ENSMUSP00000034148,ENSMUSP00000039041,ENSMUSP00000052404,ENSMUSP00000069616,ENSMUSP00000086795,ENSMUSP00000116006	Bcl6,Egr1,Flt3,Gadd45g,Gpr183,Id2,Il15,Lgals1,Rorc,Satb1,Slamf1
GO:0051173	positive regulation of nitrogen compound metabolic process	43	2866	0.00012	ENSMUSP00000000109,ENSMUSP00000015460,ENSMUSP00000017151,ENSMUSP00000018094,ENSMUSP00000019998,ENSMUSP00000020974,ENSMUSP00000021028,ENSMUSP00000021903,ENSMUSP00000022616,ENSMUSP00000023151,ENSMUSP00000027009,ENSMUSP00000029566,ENSMUSP00000029795,ENSMUSP00000030964,ENSMUSP00000031264,ENSMUSP00000032961,ENSMUSP00000033952,ENSMUSP00000034148,ENSMUSP00000035900,ENSMUSP00000039041,ENSMUSP00000040271,ENSMUSP00000040715,ENSMUSP00000044517,ENSMUSP00000045281,ENSMUSP00000045369,ENSMUSP00000047597,ENSMUSP00000052404,ENSMUSP00000055694,ENSMUSP00000057815,ENSMUSP00000057965,ENSMUSP00000062615,ENSMUSP00000063548,ENSMUSP00000063562,ENSMUSP00000069457,ENSMUSP00000069616,ENSMUSP00000087119,ENSMUSP00000091318,ENSMUSP00000102711,ENSMUSP00000103935,ENSMUSP00000108675,ENSMUSP00000113040,ENSMUSP00000127329,ENSMUSP00000132547	Abat,Bcl6,Bmpr1a,Casp12,Cd38,Clu,Cntn1,Cysltr2,Ect2,Efna1,Egr1,Flt3,Gadd45g,Ghr,Gpr183,Hnf4a,Id2,Il15,Itgb3,Jun,Mef2c,Mmp14,Ndn,Nrk,Nupr1,Pbx3,Perp,Pgr,Plac8,Plscr1,Ppp1r16b,Rbpjl,Rorb,Rorc,Sdpr,Sfrp1,Slamf1,Tnfsf10,Trpc6,Tsc22d1,Vldlr,Wwtr1,Zfp36
GO:0006805	xenobiotic metabolic process	6	50	0.00013	ENSMUSP00000012348,ENSMUSP00000018094,ENSMUSP00000029795,ENSMUSP00000069457,ENSMUSP00000076886,ENSMUSP00000101981	Cyp26b1,Ghr,Gstm2,Hnf4a,Rorc,Sult1a1
GO:0065009	regulation of molecular function	45	3081	0.00013	ENSMUSP00000003274,ENSMUSP00000006679,ENSMUSP00000006761,ENSMUSP00000015460,ENSMUSP00000017188,ENSMUSP00000018094,ENSMUSP00000019064,ENSMUSP00000019998,ENSMUSP00000020974,ENSMUSP00000021028,ENSMUSP00000021903,ENSMUSP00000022616,ENSMUSP00000023151,ENSMUSP00000024860,ENSMUSP00000027009,ENSMUSP00000028241,ENSMUSP00000029566,ENSMUSP00000033952,ENSMUSP00000034148,ENSMUSP00000040271,ENSMUSP00000041204,ENSMUSP00000044624,ENSMUSP00000057815,ENSMUSP00000057965,ENSMUSP00000059389,ENSMUSP00000062615,ENSMUSP00000069418,ENSMUSP00000069457,ENSMUSP00000069616,ENSMUSP00000087119,ENSMUSP00000091318,ENSMUSP00000099504,ENSMUSP00000099945,ENSMUSP00000102711,ENSMUSP00000103935,ENSMUSP00000103939,ENSMUSP00000105053,ENSMUSP00000107182,ENSMUSP00000108326,ENSMUSP00000108675,ENSMUSP00000110417,ENSMUSP00000113040,ENSMUSP00000127329,ENSMUSP00000130929,ENSMUSP00000132547	Abcb1a,Arhgap29,Arhgap30,Arhgef28,Bcl6,C4b,Casp12,Clu,Cxcl16,Dennd5b,Ebi3,Ect2,Efna1,Egr1,Ehd3,Fhl1,Gadd45g,Gem,Ghr,Hnf4a,Id2,Il15,Itgb3,Jun,Kcnip3,Mef2c,Mmp14,Nrg4,Nrk,Perp,Plek,Plscr1,Ppp1r16b,Prtn3,Runx1t1,Serpinb6a,Serpinb8,Sfrp1,Slamf1,Stom,Tnfsf10,Trpc6,Vldlr,Wwtr1,Zfp36
GO:0022008	neurogenesis	30	1650	0.00014	ENSMUSP00000000109,ENSMUSP00000005256,ENSMUSP00000006761,ENSMUSP00000020974,ENSMUSP00000021119,ENSMUSP00000022616,ENSMUSP00000023151,ENSMUSP00000023312,ENSMUSP00000029566,ENSMUSP00000030964,ENSMUSP00000032492,ENSMUSP00000033952,ENSMUSP00000034187,ENSMUSP00000035900,ENSMUSP00000045281,ENSMUSP00000045369,ENSMUSP00000047597,ENSMUSP00000052404,ENSMUSP00000057965,ENSMUSP00000063656,ENSMUSP00000064538,ENSMUSP00000086795,ENSMUSP00000087119,ENSMUSP00000094949,ENSMUSP00000102711,ENSMUSP00000103935,ENSMUSP00000105053,ENSMUSP00000126279,ENSMUSP00000127329,ENSMUSP00000132547	Alcam,Arhgef28,Aspa,Bcl6,Bmpr1a,Cd38,Cd9,Clu,Cntn1,Dnm3,Ect2,Efna1,Gpr183,Id2,Jun,Lgals1,Lst1,Mef2c,Mmp14,Mmp2,Ndn,Ndrg1,Neo1,Pbx3,Ptprk,Rorb,Runx1t1,Sfrp1,Trpc6,Vldlr
GO:0042981	regulation of apoptotic process	28	1476	0.00014	ENSMUSP00000021903,ENSMUSP00000022616,ENSMUSP00000023151,ENSMUSP00000027009,ENSMUSP00000029566,ENSMUSP00000029795,ENSMUSP00000030964,ENSMUSP00000031264,ENSMUSP00000032961,ENSMUSP00000033952,ENSMUSP00000034187,ENSMUSP00000034215,ENSMUSP00000040271,ENSMUSP00000044517,ENSMUSP00000057815,ENSMUSP00000063562,ENSMUSP00000069616,ENSMUSP00000070868,ENSMUSP00000084918,ENSMUSP00000091318,ENSMUSP00000099411,ENSMUSP00000099504,ENSMUSP00000099793,ENSMUSP00000102711,ENSMUSP00000103935,ENSMUSP00000108675,ENSMUSP00000122072,ENSMUSP00000132547	Aldh1a1,Bcl6,Casp12,Cd38,Clu,Ect2,Efna1,Egr1,Fap,Gadd45g,Jun,Kcnip3,Mef2c,Mmp2,Mt1,Nrk,Nupr1,Pgr,Pla2g4a,Plac8,Plscr1,Ramp2,Rorc,Sfrp1,Tgm2,Tnfsf10,Tsc22d1,Zfp36
GO:0035239	tube morphogenesis	18	690	0.00016	ENSMUSP00000016638,ENSMUSP00000020974,ENSMUSP00000028386,ENSMUSP00000029566,ENSMUSP00000033899,ENSMUSP00000033952,ENSMUSP00000034187,ENSMUSP00000034745,ENSMUSP00000035900,ENSMUSP00000060099,ENSMUSP00000063562,ENSMUSP00000075429,ENSMUSP00000087119,ENSMUSP00000099411,ENSMUSP00000099793,ENSMUSP00000102711,ENSMUSP00000122072,ENSMUSP00000132547	Bmpr1a,Cd34,Col4a2,Efna1,Fap,Id2,Jun,Mef2c,Mmp14,Mmp2,Myo1e,Nckap1,Pgr,Prcp,Ramp2,Sfrp1,Tacstd2,Tgm2
GO:0048660	regulation of smooth muscle cell proliferation	9	161	0.00017	ENSMUSP00000020974,ENSMUSP00000021028,ENSMUSP00000034148,ENSMUSP00000034187,ENSMUSP00000035900,ENSMUSP00000069616,ENSMUSP00000099411,ENSMUSP00000102711,ENSMUSP00000132547	Bmpr1a,Egr1,Id2,Il15,Itgb3,Jun,Mef2c,Mmp2,Tgm2
GO:1903706	regulation of hemopoiesis	13	377	0.00021	ENSMUSP00000020974,ENSMUSP00000021028,ENSMUSP00000023151,ENSMUSP00000029795,ENSMUSP00000033952,ENSMUSP00000034148,ENSMUSP00000039041,ENSMUSP00000057815,ENSMUSP00000076886,ENSMUSP00000087119,ENSMUSP00000098969,ENSMUSP00000102711,ENSMUSP00000132547	Bcl6,Cyp26b1,Flt3,Id2,Il15,Itgb3,Jun,Mef2c,Mmp14,Rorc,Sfrp1,Tmem176a,Zfp36
GO:0050864	regulation of B cell activation	8	125	0.00022	ENSMUSP00000020974,ENSMUSP00000023151,ENSMUSP00000030964,ENSMUSP00000033952,ENSMUSP00000039041,ENSMUSP00000052404,ENSMUSP00000087119,ENSMUSP00000132547	Bcl6,Cd38,Flt3,Gpr183,Id2,Mef2c,Mmp14,Sfrp1
GO:0009605	response to external stimulus	31	1794	0.00024	ENSMUSP00000008684,ENSMUSP00000010605,ENSMUSP00000015460,ENSMUSP00000018963,ENSMUSP00000019064,ENSMUSP00000020974,ENSMUSP00000021028,ENSMUSP00000022616,ENSMUSP00000023312,ENSMUSP00000029566,ENSMUSP00000031264,ENSMUSP00000033952,ENSMUSP00000034148,ENSMUSP00000034187,ENSMUSP00000034932,ENSMUSP00000039041,ENSMUSP00000052283,ENSMUSP00000052404,ENSMUSP00000057815,ENSMUSP00000063656,ENSMUSP00000076886,ENSMUSP00000087047,ENSMUSP00000087119,ENSMUSP00000091318,ENSMUSP00000093613,ENSMUSP00000096061,ENSMUSP00000096877,ENSMUSP00000102711,ENSMUSP00000107182,ENSMUSP00000116006,ENSMUSP00000132547	Alcam,Cd37,Cd86,Clu,Cxcl16,Cyp26b1,Dennd5b,Efna1,Flt3,Gpr183,Id2,Il12rb2,Il15,Itgb3,Jun,Lamp2,Lsp1,Mef2c,Mgst1,Mmp14,Mmp2,Neo1,Plac8,Plscr1,Plscr2,Rnase6,Satb1,Sfrp1,Slamf1,Thbd,Zfp36
GO:0070661	leukocyte proliferation	7	89	0.00024	ENSMUSP00000003274,ENSMUSP00000015460,ENSMUSP00000022616,ENSMUSP00000034148,ENSMUSP00000039041,ENSMUSP00000116006,ENSMUSP00000132547	Clu,Ebi3,Flt3,Il15,Mef2c,Satb1,Slamf1
GO:0045596	negative regulation of cell differentiation	18	724	0.00028	ENSMUSP00000006761,ENSMUSP00000020974,ENSMUSP00000021028,ENSMUSP00000023151,ENSMUSP00000029566,ENSMUSP00000030964,ENSMUSP00000033952,ENSMUSP00000035900,ENSMUSP00000039041,ENSMUSP00000047597,ENSMUSP00000057815,ENSMUSP00000057965,ENSMUSP00000060099,ENSMUSP00000063656,ENSMUSP00000064538,ENSMUSP00000086795,ENSMUSP00000098969,ENSMUSP00000113040	Bcl6,Bmpr1a,Cd38,Dnm3,Efna1,Flt3,Id2,Itgb3,Lgals1,Neo1,Rorb,Runx1t1,Sfrp1,Tacstd2,Tmem176a,Trpc6,Wwtr1,Zfp36
GO:0045597	positive regulation of cell differentiation	22	1033	0.00029	ENSMUSP00000000109,ENSMUSP00000015712,ENSMUSP00000016638,ENSMUSP00000020974,ENSMUSP00000021028,ENSMUSP00000021119,ENSMUSP00000022616,ENSMUSP00000023151,ENSMUSP00000033952,ENSMUSP00000034148,ENSMUSP00000035900,ENSMUSP00000057815,ENSMUSP00000057965,ENSMUSP00000060099,ENSMUSP00000076886,ENSMUSP00000087119,ENSMUSP00000102711,ENSMUSP00000103935,ENSMUSP00000113040,ENSMUSP00000122072,ENSMUSP00000127329,ENSMUSP00000132547	Aspa,Bcl6,Bmpr1a,Cd34,Clu,Cntn1,Cyp26b1,Ect2,Id2,Il15,Itgb3,Jun,Lpl,Mef2c,Mmp14,Ramp2,Sfrp1,Tacstd2,Trpc6,Vldlr,Wwtr1,Zfp36
GO:0009410	response to xenobiotic stimulus	10	225	0.00031	ENSMUSP00000000505,ENSMUSP00000012348,ENSMUSP00000018094,ENSMUSP00000029795,ENSMUSP00000063548,ENSMUSP00000063562,ENSMUSP00000069457,ENSMUSP00000069616,ENSMUSP00000076886,ENSMUSP00000101981	Abat,Cyp26b1,Egr1,Ghr,Gstm2,Hnf4a,Mcm7,Pgr,Rorc,Sult1a1
GO:0048646	anatomical structure formation involved in morphogenesis	20	890	0.00035	ENSMUSP00000016638,ENSMUSP00000019998,ENSMUSP00000023151,ENSMUSP00000028386,ENSMUSP00000029566,ENSMUSP00000032262,ENSMUSP00000032492,ENSMUSP00000033899,ENSMUSP00000033952,ENSMUSP00000034187,ENSMUSP00000035900,ENSMUSP00000063656,ENSMUSP00000075429,ENSMUSP00000084918,ENSMUSP00000087119,ENSMUSP00000099411,ENSMUSP00000099793,ENSMUSP00000102711,ENSMUSP00000122072,ENSMUSP00000132547	Aldh1a1,Bcl6,Bmpr1a,Cd34,Cd9,Clec1b,Col4a2,Efna1,Fap,Jun,Mef2c,Mmp14,Mmp2,Nckap1,Neo1,Perp,Prcp,Ramp2,Sfrp1,Tgm2
GO:0071396	cellular response to lipid	14	464	0.00037	ENSMUSP00000018094,ENSMUSP00000019064,ENSMUSP00000029795,ENSMUSP00000033952,ENSMUSP00000034148,ENSMUSP00000034187,ENSMUSP00000034932,ENSMUSP00000047597,ENSMUSP00000057815,ENSMUSP00000063562,ENSMUSP00000076886,ENSMUSP00000087047,ENSMUSP00000091318,ENSMUSP00000132547	Cd86,Cxcl16,Cyp26b1,Hnf4a,Il15,Mef2c,Mmp2,Pgr,Plscr1,Plscr2,Rorb,Rorc,Sfrp1,Zfp36
GO:1902105	regulation of leukocyte differentiation	11	284	0.00037	ENSMUSP00000020974,ENSMUSP00000021028,ENSMUSP00000023151,ENSMUSP00000029795,ENSMUSP00000033952,ENSMUSP00000034148,ENSMUSP00000039041,ENSMUSP00000076886,ENSMUSP00000087119,ENSMUSP00000098969,ENSMUSP00000102711	Bcl6,Cyp26b1,Flt3,Id2,Il15,Itgb3,Jun,Mmp14,Rorc,Sfrp1,Tmem176a
GO:0051093	negative regulation of developmental process	21	979	0.0004	ENSMUSP00000006761,ENSMUSP00000020974,ENSMUSP00000021028,ENSMUSP00000023151,ENSMUSP00000029566,ENSMUSP00000030964,ENSMUSP00000031264,ENSMUSP00000033899,ENSMUSP00000033952,ENSMUSP00000035900,ENSMUSP00000039041,ENSMUSP00000047597,ENSMUSP00000057815,ENSMUSP00000057965,ENSMUSP00000060099,ENSMUSP00000063656,ENSMUSP00000064538,ENSMUSP00000086795,ENSMUSP00000087047,ENSMUSP00000098969,ENSMUSP00000113040	Bcl6,Bmpr1a,Cd38,Cd86,Col4a2,Dnm3,Efna1,Flt3,Id2,Itgb3,Lgals1,Neo1,Plac8,Rorb,Runx1t1,Sfrp1,Tacstd2,Tmem176a,Trpc6,Wwtr1,Zfp36
GO:0045578	negative regulation of B cell differentiation	3	4	0.00043	ENSMUSP00000020974,ENSMUSP00000033952,ENSMUSP00000039041	Flt3,Id2,Sfrp1
GO:0042592	homeostatic process	27	1494	0.00044	ENSMUSP00000013995,ENSMUSP00000015712,ENSMUSP00000016638,ENSMUSP00000018094,ENSMUSP00000020974,ENSMUSP00000021028,ENSMUSP00000023151,ENSMUSP00000030964,ENSMUSP00000034215,ENSMUSP00000039041,ENSMUSP00000042327,ENSMUSP00000045369,ENSMUSP00000052283,ENSMUSP00000052404,ENSMUSP00000057965,ENSMUSP00000063656,ENSMUSP00000070868,ENSMUSP00000075429,ENSMUSP00000076886,ENSMUSP00000086795,ENSMUSP00000099411,ENSMUSP00000104511,ENSMUSP00000106154,ENSMUSP00000110417,ENSMUSP00000113040,ENSMUSP00000132547,ENSMUSP00000139672	Abca4,Anxa6,Bcl6,Cd34,Cd38,Cyp26b1,Fhl1,Flt3,Gpr183,Hnf4a,Id2,Itgb3,Lamp2,Lgals1,Lpar6,Lpl,Mef2c,Mt1,Ndn,Neo1,Pla2g4a,Prcp,Slc28a2,Tgm2,Trpc1,Trpc6,Wwtr1
GO:0006955	immune response	20	914	0.00048	ENSMUSP00000015460,ENSMUSP00000019064,ENSMUSP00000021903,ENSMUSP00000023151,ENSMUSP00000023312,ENSMUSP00000029795,ENSMUSP00000034148,ENSMUSP00000035900,ENSMUSP00000040271,ENSMUSP00000047730,ENSMUSP00000052404,ENSMUSP00000069418,ENSMUSP00000086795,ENSMUSP00000087047,ENSMUSP00000087947,ENSMUSP00000091318,ENSMUSP00000093613,ENSMUSP00000094949,ENSMUSP00000116191,ENSMUSP00000132547	Alcam,Bcl6,Bmpr1a,C4b,Cd86,Cxcl16,Fyb,Gadd45g,Gpr183,Il15,Lgals1,Lst1,Mef2c,Plscr1,Rnase6,Rorc,Sbspon,Slamf1,Stxbp4,Tnfsf10
GO:0002684	positive regulation of immune system process	18	771	0.00057	ENSMUSP00000015460,ENSMUSP00000020974,ENSMUSP00000021028,ENSMUSP00000023151,ENSMUSP00000030964,ENSMUSP00000034148,ENSMUSP00000034187,ENSMUSP00000052404,ENSMUSP00000069418,ENSMUSP00000086795,ENSMUSP00000087047,ENSMUSP00000087119,ENSMUSP00000091318,ENSMUSP00000096061,ENSMUSP00000102711,ENSMUSP00000123924,ENSMUSP00000132547,ENSMUSP00000134504	Bcl6,C4b,Cd37,Cd38,Cd86,Gpr183,Id2,Il15,Itgb3,Jun,Klrb1c,Lgals1,Mef2c,Mmp14,Mmp2,Plscr1,Selp,Slamf1
GO:0030155	regulation of cell adhesion	16	624	0.00057	ENSMUSP00000015460,ENSMUSP00000021028,ENSMUSP00000023151,ENSMUSP00000028175,ENSMUSP00000029566,ENSMUSP00000032492,ENSMUSP00000034148,ENSMUSP00000034187,ENSMUSP00000060099,ENSMUSP00000063548,ENSMUSP00000086795,ENSMUSP00000087047,ENSMUSP00000087119,ENSMUSP00000099411,ENSMUSP00000109833,ENSMUSP00000123924	Abat,Bcl6,Cd86,Cd9,Cytip,Efna1,Il15,Itgb3,Jam2,Lgals1,Mmp14,Mmp2,Selp,Slamf1,Tacstd2,Tgm2
GO:0048661	positive regulation of smooth muscle cell proliferation	7	105	0.00057	ENSMUSP00000020974,ENSMUSP00000021028,ENSMUSP00000034187,ENSMUSP00000035900,ENSMUSP00000069616,ENSMUSP00000099411,ENSMUSP00000102711	Bmpr1a,Egr1,Id2,Itgb3,Jun,Mmp2,Tgm2
GO:0006897	endocytosis	13	424	0.00059	ENSMUSP00000001279,ENSMUSP00000006679,ENSMUSP00000015460,ENSMUSP00000019064,ENSMUSP00000021028,ENSMUSP00000032492,ENSMUSP00000034745,ENSMUSP00000047730,ENSMUSP00000064538,ENSMUSP00000069457,ENSMUSP00000099411,ENSMUSP00000122072,ENSMUSP00000127329	Cd9,Cxcl16,Dnm3,Ghr,Itgb3,Lsr,Myo1e,Prtn3,Ramp2,Sbspon,Slamf1,Tgm2,Vldlr
GO:0007399	nervous system development	34	2181	0.00059	ENSMUSP00000000109,ENSMUSP00000005256,ENSMUSP00000006761,ENSMUSP00000009058,ENSMUSP00000020974,ENSMUSP00000021119,ENSMUSP00000022616,ENSMUSP00000023151,ENSMUSP00000023312,ENSMUSP00000028386,ENSMUSP00000029566,ENSMUSP00000030691,ENSMUSP00000030964,ENSMUSP00000032492,ENSMUSP00000033952,ENSMUSP00000034187,ENSMUSP00000035900,ENSMUSP00000045281,ENSMUSP00000045369,ENSMUSP00000047597,ENSMUSP00000052404,ENSMUSP00000057965,ENSMUSP00000063548,ENSMUSP00000063656,ENSMUSP00000064538,ENSMUSP00000086795,ENSMUSP00000087119,ENSMUSP00000094949,ENSMUSP00000102711,ENSMUSP00000103935,ENSMUSP00000105053,ENSMUSP00000126279,ENSMUSP00000127329,ENSMUSP00000132547	Abat,Abcb1b,Alcam,Arhgef28,Aspa,Bcl6,Bmpr1a,Cd38,Cd9,Clu,Cntn1,Dnm3,Ect2,Efna1,Gpr183,Id2,Jun,Lgals1,Lst1,Mef2c,Mmp14,Mmp2,Nckap1,Ndn,Ndrg1,Neo1,Pbx3,Pclo,Ptprk,Rorb,Runx1t1,Sfrp1,Trpc6,Vldlr
GO:0008283	cell population proliferation	15	565	0.00068	ENSMUSP00000000505,ENSMUSP00000003274,ENSMUSP00000015460,ENSMUSP00000016638,ENSMUSP00000020974,ENSMUSP00000022616,ENSMUSP00000032961,ENSMUSP00000034148,ENSMUSP00000039041,ENSMUSP00000041204,ENSMUSP00000069616,ENSMUSP00000087119,ENSMUSP00000099793,ENSMUSP00000116006,ENSMUSP00000132547	Abcb1a,Cd34,Clu,Ebi3,Egr1,Fap,Flt3,Id2,Il15,Mcm7,Mef2c,Mmp14,Nupr1,Satb1,Slamf1
GO:0048699	generation of neurons	27	1538	0.00068	ENSMUSP00000000109,ENSMUSP00000006761,ENSMUSP00000020974,ENSMUSP00000021119,ENSMUSP00000022616,ENSMUSP00000023151,ENSMUSP00000023312,ENSMUSP00000029566,ENSMUSP00000030964,ENSMUSP00000033952,ENSMUSP00000034187,ENSMUSP00000035900,ENSMUSP00000045281,ENSMUSP00000045369,ENSMUSP00000047597,ENSMUSP00000052404,ENSMUSP00000057965,ENSMUSP00000063656,ENSMUSP00000064538,ENSMUSP00000086795,ENSMUSP00000094949,ENSMUSP00000102711,ENSMUSP00000103935,ENSMUSP00000105053,ENSMUSP00000126279,ENSMUSP00000127329,ENSMUSP00000132547	Alcam,Arhgef28,Aspa,Bcl6,Bmpr1a,Cd38,Clu,Cntn1,Dnm3,Ect2,Efna1,Gpr183,Id2,Jun,Lgals1,Lst1,Mef2c,Mmp2,Ndn,Neo1,Pbx3,Ptprk,Rorb,Runx1t1,Sfrp1,Trpc6,Vldlr
GO:0051179	localization	54	4315	0.00069	ENSMUSP00000001051,ENSMUSP00000001279,ENSMUSP00000006679,ENSMUSP00000009058,ENSMUSP00000013995,ENSMUSP00000015460,ENSMUSP00000016638,ENSMUSP00000019064,ENSMUSP00000021028,ENSMUSP00000022616,ENSMUSP00000023151,ENSMUSP00000024860,ENSMUSP00000028386,ENSMUSP00000029566,ENSMUSP00000029795,ENSMUSP00000030691,ENSMUSP00000032492,ENSMUSP00000034187,ENSMUSP00000034745,ENSMUSP00000034932,ENSMUSP00000041204,ENSMUSP00000045369,ENSMUSP00000047730,ENSMUSP00000052283,ENSMUSP00000052404,ENSMUSP00000054526,ENSMUSP00000056916,ENSMUSP00000057815,ENSMUSP00000057965,ENSMUSP00000063656,ENSMUSP00000064538,ENSMUSP00000069457,ENSMUSP00000070868,ENSMUSP00000073829,ENSMUSP00000087119,ENSMUSP00000087947,ENSMUSP00000091318,ENSMUSP00000099411,ENSMUSP00000099504,ENSMUSP00000099793,ENSMUSP00000099945,ENSMUSP00000103935,ENSMUSP00000103939,ENSMUSP00000104511,ENSMUSP00000106154,ENSMUSP00000107182,ENSMUSP00000116191,ENSMUSP00000122072,ENSMUSP00000123924,ENSMUSP00000125114,ENSMUSP00000126279,ENSMUSP00000127329,ENSMUSP00000132547,ENSMUSP00000139672	Abca4,Abcb1a,Abcb1b,Anxa6,Bcl6,Cd34,Cd9,Clca1,Clu,Cxcl16,Dennd5b,Dnm3,Ect2,Efna1,Ehd3,Fap,Fyb,Gem,Ghr,Gpr183,Itgb3,Kcnip3,Lamp2,Lsr,Mef2c,Mmp14,Mmp2,Myo1e,Nckap1,Ndn,Neo1,Pclo,Pla2g4a,Plek,Plscr1,Plscr2,Prtn3,Ptprk,Ramp2,Rorc,S100a6,Sbspon,Selp,Slamf1,Slc14a1,Slc28a2,Slc6a15,Stxbp4,Tgm2,Trpc1,Trpc6,Vldlr,Zfp36,Zg16
GO:0016043	cellular component organization	56	4560	0.00077	ENSMUSP00000000109,ENSMUSP00000000505,ENSMUSP00000001279,ENSMUSP00000005256,ENSMUSP00000006679,ENSMUSP00000008684,ENSMUSP00000013995,ENSMUSP00000015712,ENSMUSP00000016638,ENSMUSP00000018094,ENSMUSP00000018963,ENSMUSP00000019998,ENSMUSP00000020974,ENSMUSP00000021028,ENSMUSP00000022616,ENSMUSP00000023151,ENSMUSP00000023312,ENSMUSP00000024860,ENSMUSP00000028241,ENSMUSP00000028386,ENSMUSP00000029566,ENSMUSP00000030691,ENSMUSP00000032262,ENSMUSP00000032492,ENSMUSP00000032961,ENSMUSP00000033952,ENSMUSP00000034187,ENSMUSP00000034745,ENSMUSP00000034932,ENSMUSP00000041204,ENSMUSP00000045369,ENSMUSP00000052283,ENSMUSP00000055694,ENSMUSP00000057096,ENSMUSP00000059498,ENSMUSP00000063656,ENSMUSP00000064538,ENSMUSP00000076886,ENSMUSP00000078022,ENSMUSP00000084918,ENSMUSP00000091318,ENSMUSP00000094949,ENSMUSP00000099411,ENSMUSP00000099945,ENSMUSP00000102711,ENSMUSP00000103935,ENSMUSP00000103939,ENSMUSP00000104511,ENSMUSP00000105053,ENSMUSP00000107873,ENSMUSP00000113040,ENSMUSP00000116006,ENSMUSP00000122072,ENSMUSP00000126279,ENSMUSP00000127329,ENSMUSP00000132547	Abca4,Abcb1a,Alcam,Aldh1a1,Anxa6,Arhgef28,Bcl6,Cd34,Cd9,Clec1b,Clu,Cntn1,Cyp26b1,Dnm3,Dsg2,Ect2,Efna1,Ehd3,Gem,Hnf4a,Id2,Itgb3,Jun,Lamp2,Lpl,Lsp1,Lsr,Lst1,Mcm7,Mef2c,Mgst1,Mmp2,Myo1e,Nckap1,Ndn,Ndrg1,Neo1,Nupr1,Pclo,Perp,Plek,Plscr1,Plscr2,Prtn3,Ptprk,Ramp2,Rhoj,Satb1,Sdpr,Sfrp1,Stom,Tdrd9,Tgm2,Vldlr,Vwf,Wwtr1
GO:0032270	positive regulation of cellular protein metabolic process	26	1462	0.00077	ENSMUSP00000000109,ENSMUSP00000015460,ENSMUSP00000019998,ENSMUSP00000021028,ENSMUSP00000021903,ENSMUSP00000022616,ENSMUSP00000023151,ENSMUSP00000027009,ENSMUSP00000029566,ENSMUSP00000032961,ENSMUSP00000034148,ENSMUSP00000035900,ENSMUSP00000039041,ENSMUSP00000040271,ENSMUSP00000040715,ENSMUSP00000052404,ENSMUSP00000057965,ENSMUSP00000062615,ENSMUSP00000069457,ENSMUSP00000069616,ENSMUSP00000087119,ENSMUSP00000102711,ENSMUSP00000103935,ENSMUSP00000108675,ENSMUSP00000127329,ENSMUSP00000132547	Bcl6,Bmpr1a,Casp12,Clu,Cntn1,Cysltr2,Ect2,Efna1,Egr1,Flt3,Gadd45g,Ghr,Gpr183,Il15,Itgb3,Jun,Mef2c,Mmp14,Nrk,Nupr1,Perp,Ppp1r16b,Slamf1,Tnfsf10,Trpc6,Vldlr
GO:0009719	response to endogenous stimulus	24	1289	0.00078	ENSMUSP00000000505,ENSMUSP00000015712,ENSMUSP00000018094,ENSMUSP00000021028,ENSMUSP00000029795,ENSMUSP00000030964,ENSMUSP00000032492,ENSMUSP00000033899,ENSMUSP00000033952,ENSMUSP00000034187,ENSMUSP00000035900,ENSMUSP00000040271,ENSMUSP00000047597,ENSMUSP00000057096,ENSMUSP00000057815,ENSMUSP00000063562,ENSMUSP00000069457,ENSMUSP00000069616,ENSMUSP00000087119,ENSMUSP00000101981,ENSMUSP00000102711,ENSMUSP00000116191,ENSMUSP00000126279,ENSMUSP00000132547	Bmpr1a,Cd38,Cd9,Col4a2,Dsg2,Egr1,Ghr,Hnf4a,Itgb3,Jun,Lpl,Mcm7,Mef2c,Mmp14,Mmp2,Pgr,Ptprk,Rorb,Rorc,Sfrp1,Stxbp4,Sult1a1,Tnfsf10,Zfp36
GO:0050867	positive regulation of cell activation	11	314	0.00078	ENSMUSP00000015460,ENSMUSP00000023151,ENSMUSP00000030964,ENSMUSP00000034148,ENSMUSP00000052404,ENSMUSP00000086795,ENSMUSP00000087047,ENSMUSP00000087119,ENSMUSP00000099945,ENSMUSP00000123924,ENSMUSP00000132547	Bcl6,Cd38,Cd86,Gpr183,Il15,Lgals1,Mef2c,Mmp14,Plek,Selp,Slamf1
GO:0030195	negative regulation of blood coagulation	5	44	0.0008	ENSMUSP00000016638,ENSMUSP00000023629,ENSMUSP00000032492,ENSMUSP00000063548,ENSMUSP00000096877	Abat,Cd34,Cd9,Pros1,Thbd
GO:1903034	regulation of response to wounding	8	158	0.00083	ENSMUSP00000016638,ENSMUSP00000023629,ENSMUSP00000032492,ENSMUSP00000063548,ENSMUSP00000063656,ENSMUSP00000096877,ENSMUSP00000099945,ENSMUSP00000123924	Abat,Cd34,Cd9,Neo1,Plek,Pros1,Selp,Thbd
GO:1903035	negative regulation of response to wounding	6	76	0.00083	ENSMUSP00000016638,ENSMUSP00000023629,ENSMUSP00000032492,ENSMUSP00000063548,ENSMUSP00000063656,ENSMUSP00000096877	Abat,Cd34,Cd9,Neo1,Pros1,Thbd
GO:0014070	response to organic cyclic compound	19	883	0.00086	ENSMUSP00000018094,ENSMUSP00000029795,ENSMUSP00000030964,ENSMUSP00000033952,ENSMUSP00000034148,ENSMUSP00000034187,ENSMUSP00000047597,ENSMUSP00000057096,ENSMUSP00000057815,ENSMUSP00000063548,ENSMUSP00000063562,ENSMUSP00000069457,ENSMUSP00000069616,ENSMUSP00000086795,ENSMUSP00000087119,ENSMUSP00000096877,ENSMUSP00000101981,ENSMUSP00000102711,ENSMUSP00000132547	Abat,Cd38,Dsg2,Egr1,Ghr,Hnf4a,Il15,Jun,Lgals1,Mef2c,Mmp14,Mmp2,Pgr,Rorb,Rorc,Sfrp1,Sult1a1,Thbd,Zfp36
GO:0051128	regulation of cellular component organization	35	2337	0.00089	ENSMUSP00000000109,ENSMUSP00000006679,ENSMUSP00000006761,ENSMUSP00000015460,ENSMUSP00000018094,ENSMUSP00000019064,ENSMUSP00000021028,ENSMUSP00000022616,ENSMUSP00000023151,ENSMUSP00000023629,ENSMUSP00000024860,ENSMUSP00000028386,ENSMUSP00000029566,ENSMUSP00000030964,ENSMUSP00000033952,ENSMUSP00000040271,ENSMUSP00000052283,ENSMUSP00000057965,ENSMUSP00000059498,ENSMUSP00000060099,ENSMUSP00000062615,ENSMUSP00000063656,ENSMUSP00000064538,ENSMUSP00000070868,ENSMUSP00000086795,ENSMUSP00000087119,ENSMUSP00000094082,ENSMUSP00000094949,ENSMUSP00000099793,ENSMUSP00000099945,ENSMUSP00000102711,ENSMUSP00000110417,ENSMUSP00000123924,ENSMUSP00000127329,ENSMUSP00000132547	Bcl6,Cd38,Clu,Cntn1,Csf2rb,Cxcl16,Dnm3,Efna1,Ehd3,Fap,Fhl1,Hnf4a,Itgb3,Jun,Lamp2,Lgals1,Lst1,Mef2c,Mmp14,Nckap1,Neo1,Pla2g4a,Plek,Ppp1r16b,Pros1,Prtn3,Rhoj,Runx1t1,Selp,Sfrp1,Slamf1,Tacstd2,Tnfsf10,Trpc6,Vldlr
GO:0045937	positive regulation of phosphate metabolic process	21	1051	0.00091	ENSMUSP00000000109,ENSMUSP00000015460,ENSMUSP00000021028,ENSMUSP00000021903,ENSMUSP00000022616,ENSMUSP00000029566,ENSMUSP00000034148,ENSMUSP00000035900,ENSMUSP00000039041,ENSMUSP00000040715,ENSMUSP00000052404,ENSMUSP00000057965,ENSMUSP00000062615,ENSMUSP00000069457,ENSMUSP00000069616,ENSMUSP00000099945,ENSMUSP00000102711,ENSMUSP00000103935,ENSMUSP00000108675,ENSMUSP00000127329,ENSMUSP00000132547	Bmpr1a,Clu,Cntn1,Cysltr2,Ect2,Efna1,Egr1,Flt3,Gadd45g,Ghr,Gpr183,Il15,Itgb3,Jun,Mef2c,Nrk,Plek,Ppp1r16b,Slamf1,Trpc6,Vldlr
GO:0007596	blood coagulation	7	118	0.00097	ENSMUSP00000018094,ENSMUSP00000021028,ENSMUSP00000023629,ENSMUSP00000029140,ENSMUSP00000096877,ENSMUSP00000099945,ENSMUSP00000107873	Hnf4a,Itgb3,Plek,Procr,Pros1,Thbd,Vwf
GO:0031401	positive regulation of protein modification process	22	1142	0.00098	ENSMUSP00000000109,ENSMUSP00000015460,ENSMUSP00000021028,ENSMUSP00000021903,ENSMUSP00000022616,ENSMUSP00000023151,ENSMUSP00000029566,ENSMUSP00000032961,ENSMUSP00000034148,ENSMUSP00000035900,ENSMUSP00000039041,ENSMUSP00000040715,ENSMUSP00000052404,ENSMUSP00000057965,ENSMUSP00000062615,ENSMUSP00000069457,ENSMUSP00000069616,ENSMUSP00000102711,ENSMUSP00000103935,ENSMUSP00000108675,ENSMUSP00000127329,ENSMUSP00000132547	Bcl6,Bmpr1a,Clu,Cntn1,Cysltr2,Ect2,Efna1,Egr1,Flt3,Gadd45g,Ghr,Gpr183,Il15,Itgb3,Jun,Mef2c,Nrk,Nupr1,Ppp1r16b,Slamf1,Trpc6,Vldlr
GO:0009888	tissue development	27	1599	0.0011	ENSMUSP00000009058,ENSMUSP00000016638,ENSMUSP00000020974,ENSMUSP00000028386,ENSMUSP00000029566,ENSMUSP00000029795,ENSMUSP00000031005,ENSMUSP00000032961,ENSMUSP00000033899,ENSMUSP00000033952,ENSMUSP00000034187,ENSMUSP00000034745,ENSMUSP00000035900,ENSMUSP00000057096,ENSMUSP00000060099,ENSMUSP00000062615,ENSMUSP00000063562,ENSMUSP00000069616,ENSMUSP00000070868,ENSMUSP00000076886,ENSMUSP00000084918,ENSMUSP00000087119,ENSMUSP00000099411,ENSMUSP00000102711,ENSMUSP00000113040,ENSMUSP00000116006,ENSMUSP00000132547	Abcb1b,Aldh1a1,Bmpr1a,Cd34,Col4a2,Cyp26b1,Dsg2,Efna1,Egr1,Evc,Id2,Jun,Mef2c,Mmp14,Mmp2,Myo1e,Nckap1,Nupr1,Pgr,Pla2g4a,Ppp1r16b,Rorc,Satb1,Sfrp1,Tacstd2,Tgm2,Wwtr1
GO:0046651	lymphocyte proliferation	6	82	0.0011	ENSMUSP00000003274,ENSMUSP00000015460,ENSMUSP00000034148,ENSMUSP00000039041,ENSMUSP00000116006,ENSMUSP00000132547	Ebi3,Flt3,Il15,Mef2c,Satb1,Slamf1
GO:0001944	vasculature development	14	533	0.0012	ENSMUSP00000016638,ENSMUSP00000029566,ENSMUSP00000033899,ENSMUSP00000034187,ENSMUSP00000034745,ENSMUSP00000035900,ENSMUSP00000059498,ENSMUSP00000069616,ENSMUSP00000075429,ENSMUSP00000087119,ENSMUSP00000099793,ENSMUSP00000102711,ENSMUSP00000122072,ENSMUSP00000132547	Bmpr1a,Cd34,Col4a2,Efna1,Egr1,Fap,Jun,Mef2c,Mmp14,Mmp2,Myo1e,Prcp,Ramp2,Rhoj
GO:0007548	sex differentiation	10	276	0.0012	ENSMUSP00000017188,ENSMUSP00000018094,ENSMUSP00000032961,ENSMUSP00000033952,ENSMUSP00000034187,ENSMUSP00000035900,ENSMUSP00000040271,ENSMUSP00000063562,ENSMUSP00000070868,ENSMUSP00000087119	Bmpr1a,Hnf4a,Mmp14,Mmp2,Nupr1,Pgr,Pla2g4a,Serpinb6a,Sfrp1,Tnfsf10
GO:0009725	response to hormone	18	829	0.0012	ENSMUSP00000018094,ENSMUSP00000021028,ENSMUSP00000029795,ENSMUSP00000030964,ENSMUSP00000033952,ENSMUSP00000034187,ENSMUSP00000040271,ENSMUSP00000047597,ENSMUSP00000057096,ENSMUSP00000057815,ENSMUSP00000063562,ENSMUSP00000069457,ENSMUSP00000069616,ENSMUSP00000087119,ENSMUSP00000101981,ENSMUSP00000102711,ENSMUSP00000116191,ENSMUSP00000132547	Cd38,Dsg2,Egr1,Ghr,Hnf4a,Itgb3,Jun,Mef2c,Mmp14,Mmp2,Pgr,Rorb,Rorc,Sfrp1,Stxbp4,Sult1a1,Tnfsf10,Zfp36
GO:0032101	regulation of response to external stimulus	16	681	0.0012	ENSMUSP00000015460,ENSMUSP00000016638,ENSMUSP00000023151,ENSMUSP00000023629,ENSMUSP00000032492,ENSMUSP00000034148,ENSMUSP00000052404,ENSMUSP00000057815,ENSMUSP00000063548,ENSMUSP00000063656,ENSMUSP00000070868,ENSMUSP00000096061,ENSMUSP00000096877,ENSMUSP00000099411,ENSMUSP00000099945,ENSMUSP00000123924	Abat,Bcl6,Cd34,Cd37,Cd9,Gpr183,Il15,Neo1,Pla2g4a,Plek,Pros1,Selp,Slamf1,Tgm2,Thbd,Zfp36
GO:0045619	regulation of lymphocyte differentiation	8	171	0.0012	ENSMUSP00000020974,ENSMUSP00000023151,ENSMUSP00000029795,ENSMUSP00000033952,ENSMUSP00000034148,ENSMUSP00000039041,ENSMUSP00000076886,ENSMUSP00000087119	Bcl6,Cyp26b1,Flt3,Id2,Il15,Mmp14,Rorc,Sfrp1
GO:0040008	regulation of growth	16	686	0.0013	ENSMUSP00000018094,ENSMUSP00000019064,ENSMUSP00000023151,ENSMUSP00000030964,ENSMUSP00000031264,ENSMUSP00000033952,ENSMUSP00000034215,ENSMUSP00000035900,ENSMUSP00000039041,ENSMUSP00000045369,ENSMUSP00000069457,ENSMUSP00000087119,ENSMUSP00000094082,ENSMUSP00000108675,ENSMUSP00000110417,ENSMUSP00000132547	Bcl6,Bmpr1a,Cd38,Csf2rb,Cxcl16,Fhl1,Flt3,Ghr,Hnf4a,Mef2c,Mmp14,Mt1,Ndn,Nrk,Plac8,Sfrp1
GO:0050678	regulation of epithelial cell proliferation	11	340	0.0013	ENSMUSP00000021028,ENSMUSP00000033952,ENSMUSP00000035900,ENSMUSP00000057815,ENSMUSP00000060099,ENSMUSP00000062615,ENSMUSP00000063562,ENSMUSP00000102711,ENSMUSP00000116191,ENSMUSP00000126279,ENSMUSP00000132547	Bmpr1a,Itgb3,Jun,Mef2c,Pgr,Ppp1r16b,Ptprk,Sfrp1,Stxbp4,Tacstd2,Zfp36
GO:0042493	response to drug	19	926	0.0014	ENSMUSP00000000505,ENSMUSP00000008684,ENSMUSP00000009058,ENSMUSP00000015712,ENSMUSP00000021028,ENSMUSP00000030964,ENSMUSP00000033952,ENSMUSP00000034187,ENSMUSP00000041204,ENSMUSP00000057096,ENSMUSP00000057965,ENSMUSP00000063548,ENSMUSP00000063562,ENSMUSP00000069616,ENSMUSP00000084918,ENSMUSP00000086795,ENSMUSP00000102711,ENSMUSP00000103935,ENSMUSP00000132547	Abat,Abcb1a,Abcb1b,Aldh1a1,Cd38,Dsg2,Ect2,Egr1,Itgb3,Jun,Lgals1,Lpl,Mcm7,Mef2c,Mgst1,Mmp2,Pgr,Sfrp1,Trpc6
GO:0048584	positive regulation of response to stimulus	30	1922	0.0015	ENSMUSP00000015460,ENSMUSP00000021028,ENSMUSP00000021903,ENSMUSP00000022616,ENSMUSP00000029566,ENSMUSP00000030964,ENSMUSP00000031005,ENSMUSP00000033952,ENSMUSP00000034148,ENSMUSP00000034187,ENSMUSP00000035900,ENSMUSP00000040271,ENSMUSP00000040715,ENSMUSP00000041204,ENSMUSP00000042327,ENSMUSP00000052404,ENSMUSP00000063548,ENSMUSP00000063656,ENSMUSP00000069418,ENSMUSP00000069457,ENSMUSP00000070868,ENSMUSP00000087047,ENSMUSP00000091318,ENSMUSP00000099411,ENSMUSP00000099945,ENSMUSP00000102711,ENSMUSP00000108675,ENSMUSP00000123924,ENSMUSP00000132547,ENSMUSP00000134504	Abat,Abcb1a,Bmpr1a,C4b,Cd38,Cd86,Clu,Cysltr2,Efna1,Evc,Gadd45g,Ghr,Gpr183,Il15,Itgb3,Jun,Klrb1c,Lpar6,Mef2c,Mmp2,Neo1,Nrk,Pla2g4a,Plek,Plscr1,Selp,Sfrp1,Slamf1,Tgm2,Tnfsf10
GO:0001934	positive regulation of protein phosphorylation	19	937	0.0016	ENSMUSP00000000109,ENSMUSP00000015460,ENSMUSP00000021028,ENSMUSP00000021903,ENSMUSP00000022616,ENSMUSP00000029566,ENSMUSP00000034148,ENSMUSP00000035900,ENSMUSP00000039041,ENSMUSP00000040715,ENSMUSP00000052404,ENSMUSP00000057965,ENSMUSP00000069457,ENSMUSP00000069616,ENSMUSP00000102711,ENSMUSP00000103935,ENSMUSP00000108675,ENSMUSP00000127329,ENSMUSP00000132547	Bmpr1a,Clu,Cntn1,Cysltr2,Ect2,Efna1,Egr1,Flt3,Gadd45g,Ghr,Gpr183,Il15,Itgb3,Jun,Mef2c,Nrk,Slamf1,Trpc6,Vldlr
GO:0051704	multi-organism process	29	1840	0.0017	ENSMUSP00000008684,ENSMUSP00000010605,ENSMUSP00000019064,ENSMUSP00000021028,ENSMUSP00000022616,ENSMUSP00000023151,ENSMUSP00000028241,ENSMUSP00000030964,ENSMUSP00000031264,ENSMUSP00000032492,ENSMUSP00000034187,ENSMUSP00000034932,ENSMUSP00000039041,ENSMUSP00000057096,ENSMUSP00000057815,ENSMUSP00000057965,ENSMUSP00000063548,ENSMUSP00000063562,ENSMUSP00000070868,ENSMUSP00000076886,ENSMUSP00000078022,ENSMUSP00000087047,ENSMUSP00000091318,ENSMUSP00000093613,ENSMUSP00000096061,ENSMUSP00000096877,ENSMUSP00000102711,ENSMUSP00000108675,ENSMUSP00000132547	Abat,Bcl6,Cd37,Cd38,Cd86,Cd9,Clu,Cxcl16,Cyp26b1,Dsg2,Flt3,Il12rb2,Itgb3,Jun,Mef2c,Mgst1,Mmp2,Nrk,Pgr,Pla2g4a,Plac8,Plscr1,Plscr2,Rnase6,Stom,Tdrd9,Thbd,Trpc6,Zfp36
GO:0050866	negative regulation of cell activation	8	183	0.0018	ENSMUSP00000020974,ENSMUSP00000023151,ENSMUSP00000032492,ENSMUSP00000033952,ENSMUSP00000039041,ENSMUSP00000063548,ENSMUSP00000094949,ENSMUSP00000096061	Abat,Bcl6,Cd37,Cd9,Flt3,Id2,Lst1,Sfrp1
GO:0034097	response to cytokine	17	792	0.0019	ENSMUSP00000003274,ENSMUSP00000010605,ENSMUSP00000019064,ENSMUSP00000022746,ENSMUSP00000030964,ENSMUSP00000033952,ENSMUSP00000034148,ENSMUSP00000039041,ENSMUSP00000057815,ENSMUSP00000069457,ENSMUSP00000069616,ENSMUSP00000091318,ENSMUSP00000094082,ENSMUSP00000102711,ENSMUSP00000108686,ENSMUSP00000116191,ENSMUSP00000123924	Cd38,Csf2rb,Cxcl16,Ebi3,Egr1,Flt3,Ghr,Il12rb2,Il15,Il1rapl2,Jun,Osmr,Plscr1,Selp,Sfrp1,Stxbp4,Zfp36
GO:0050671	positive regulation of lymphocyte proliferation	7	136	0.0019	ENSMUSP00000015460,ENSMUSP00000023151,ENSMUSP00000030964,ENSMUSP00000034148,ENSMUSP00000052404,ENSMUSP00000087047,ENSMUSP00000132547	Bcl6,Cd38,Cd86,Gpr183,Il15,Mef2c,Slamf1
GO:0032496	response to lipopolysaccharide	10	298	0.002	ENSMUSP00000008684,ENSMUSP00000010605,ENSMUSP00000019064,ENSMUSP00000034932,ENSMUSP00000057815,ENSMUSP00000087047,ENSMUSP00000091318,ENSMUSP00000096877,ENSMUSP00000102711,ENSMUSP00000132547	Cd86,Cxcl16,Il12rb2,Jun,Mef2c,Mgst1,Plscr1,Plscr2,Thbd,Zfp36
GO:0032835	glomerulus development	5	57	0.002	ENSMUSP00000016638,ENSMUSP00000034745,ENSMUSP00000069616,ENSMUSP00000113040,ENSMUSP00000132547	Cd34,Egr1,Mef2c,Myo1e,Wwtr1
GO:0045332	phospholipid translocation	4	29	0.0021	ENSMUSP00000013995,ENSMUSP00000034932,ENSMUSP00000041204,ENSMUSP00000091318	Abca4,Abcb1a,Plscr1,Plscr2
GO:0042110	T cell activation	9	244	0.0022	ENSMUSP00000003274,ENSMUSP00000021903,ENSMUSP00000029795,ENSMUSP00000034148,ENSMUSP00000039041,ENSMUSP00000052404,ENSMUSP00000069616,ENSMUSP00000076886,ENSMUSP00000116006	Cyp26b1,Ebi3,Egr1,Flt3,Gadd45g,Gpr183,Il15,Rorc,Satb1
GO:0060856	establishment of blood-brain barrier	3	10	0.0022	ENSMUSP00000001279,ENSMUSP00000009058,ENSMUSP00000041204	Abcb1a,Abcb1b,Lsr
GO:0000902	cell morphogenesis	15	652	0.0023	ENSMUSP00000020974,ENSMUSP00000021028,ENSMUSP00000022616,ENSMUSP00000023151,ENSMUSP00000023312,ENSMUSP00000029566,ENSMUSP00000032262,ENSMUSP00000033952,ENSMUSP00000045369,ENSMUSP00000063656,ENSMUSP00000094949,ENSMUSP00000103935,ENSMUSP00000105053,ENSMUSP00000127329,ENSMUSP00000132547	Alcam,Arhgef28,Bcl6,Clec1b,Clu,Ect2,Efna1,Id2,Itgb3,Lst1,Mef2c,Ndn,Neo1,Sfrp1,Vldlr
GO:0001568	blood vessel development	13	504	0.0023	ENSMUSP00000016638,ENSMUSP00000029566,ENSMUSP00000033899,ENSMUSP00000034187,ENSMUSP00000034745,ENSMUSP00000035900,ENSMUSP00000069616,ENSMUSP00000075429,ENSMUSP00000087119,ENSMUSP00000099793,ENSMUSP00000102711,ENSMUSP00000122072,ENSMUSP00000132547	Bmpr1a,Cd34,Col4a2,Efna1,Egr1,Fap,Jun,Mef2c,Mmp14,Mmp2,Myo1e,Prcp,Ramp2
GO:0031345	negative regulation of cell projection organization	8	193	0.0023	ENSMUSP00000006761,ENSMUSP00000029566,ENSMUSP00000030964,ENSMUSP00000057965,ENSMUSP00000060099,ENSMUSP00000063656,ENSMUSP00000064538,ENSMUSP00000086795	Cd38,Dnm3,Efna1,Lgals1,Neo1,Runx1t1,Tacstd2,Trpc6
GO:0051049	regulation of transport	28	1782	0.0023	ENSMUSP00000000109,ENSMUSP00000006679,ENSMUSP00000015460,ENSMUSP00000015712,ENSMUSP00000016638,ENSMUSP00000018094,ENSMUSP00000021028,ENSMUSP00000022616,ENSMUSP00000023629,ENSMUSP00000024860,ENSMUSP00000028241,ENSMUSP00000030691,ENSMUSP00000030964,ENSMUSP00000033952,ENSMUSP00000039041,ENSMUSP00000041204,ENSMUSP00000057965,ENSMUSP00000063548,ENSMUSP00000063656,ENSMUSP00000064538,ENSMUSP00000070868,ENSMUSP00000099504,ENSMUSP00000103935,ENSMUSP00000103939,ENSMUSP00000110417,ENSMUSP00000116191,ENSMUSP00000132547,ENSMUSP00000139672	Abat,Abcb1a,Cd34,Cd38,Clu,Cntn1,Dnm3,Ect2,Ehd3,Fhl1,Flt3,Gem,Hnf4a,Itgb3,Kcnip3,Lpl,Mef2c,Neo1,Pclo,Pla2g4a,Pros1,Prtn3,Sfrp1,Slamf1,Stom,Stxbp4,Trpc1,Trpc6
GO:0071363	cellular response to growth factor stimulus	12	437	0.0023	ENSMUSP00000000505,ENSMUSP00000021028,ENSMUSP00000033899,ENSMUSP00000033952,ENSMUSP00000035900,ENSMUSP00000045369,ENSMUSP00000057815,ENSMUSP00000069616,ENSMUSP00000102711,ENSMUSP00000122072,ENSMUSP00000126279,ENSMUSP00000132547	Bmpr1a,Col4a2,Egr1,Itgb3,Jun,Mcm7,Mef2c,Ndn,Ptprk,Ramp2,Sfrp1,Zfp36
GO:0072359	circulatory system development	18	889	0.0023	ENSMUSP00000016638,ENSMUSP00000020974,ENSMUSP00000028386,ENSMUSP00000029566,ENSMUSP00000033899,ENSMUSP00000034187,ENSMUSP00000034745,ENSMUSP00000035900,ENSMUSP00000057096,ENSMUSP00000059498,ENSMUSP00000069616,ENSMUSP00000075429,ENSMUSP00000087119,ENSMUSP00000099793,ENSMUSP00000102711,ENSMUSP00000122072,ENSMUSP00000122552,ENSMUSP00000132547	Bmpr1a,Cd34,Col4a2,Dhrs3,Dsg2,Efna1,Egr1,Fap,Id2,Jun,Mef2c,Mmp14,Mmp2,Myo1e,Nckap1,Prcp,Ramp2,Rhoj
GO:0009628	response to abiotic stimulus	20	1063	0.0024	ENSMUSP00000005256,ENSMUSP00000015712,ENSMUSP00000017188,ENSMUSP00000020974,ENSMUSP00000021028,ENSMUSP00000030964,ENSMUSP00000031264,ENSMUSP00000032492,ENSMUSP00000033952,ENSMUSP00000034187,ENSMUSP00000057965,ENSMUSP00000063548,ENSMUSP00000069616,ENSMUSP00000087119,ENSMUSP00000096877,ENSMUSP00000102711,ENSMUSP00000103935,ENSMUSP00000107182,ENSMUSP00000126279,ENSMUSP00000127329	Abat,Cd38,Cd9,Dennd5b,Ect2,Egr1,Id2,Itgb3,Jun,Lpl,Mmp14,Mmp2,Ndrg1,Plac8,Ptprk,Serpinb6a,Sfrp1,Thbd,Trpc6,Vldlr
GO:0045577	regulation of B cell differentiation	4	31	0.0024	ENSMUSP00000020974,ENSMUSP00000033952,ENSMUSP00000039041,ENSMUSP00000087119	Flt3,Id2,Mmp14,Sfrp1
GO:0048535	lymph node development	4	31	0.0024	ENSMUSP00000020974,ENSMUSP00000029795,ENSMUSP00000034148,ENSMUSP00000039041	Flt3,Id2,Il15,Rorc
GO:0034329	cell junction assembly	6	100	0.0025	ENSMUSP00000001279,ENSMUSP00000021028,ENSMUSP00000032492,ENSMUSP00000103935,ENSMUSP00000122072,ENSMUSP00000126279	Cd9,Ect2,Itgb3,Lsr,Ptprk,Ramp2
GO:0009966	regulation of signal transduction	38	2823	0.0026	ENSMUSP00000003274,ENSMUSP00000015460,ENSMUSP00000018094,ENSMUSP00000019064,ENSMUSP00000021028,ENSMUSP00000021903,ENSMUSP00000022616,ENSMUSP00000023151,ENSMUSP00000029566,ENSMUSP00000031005,ENSMUSP00000033952,ENSMUSP00000034148,ENSMUSP00000035900,ENSMUSP00000040271,ENSMUSP00000040715,ENSMUSP00000042327,ENSMUSP00000052404,ENSMUSP00000062615,ENSMUSP00000063548,ENSMUSP00000063656,ENSMUSP00000069457,ENSMUSP00000069616,ENSMUSP00000075429,ENSMUSP00000076886,ENSMUSP00000087119,ENSMUSP00000091318,ENSMUSP00000099411,ENSMUSP00000099945,ENSMUSP00000102711,ENSMUSP00000103935,ENSMUSP00000105053,ENSMUSP00000108675,ENSMUSP00000113040,ENSMUSP00000122072,ENSMUSP00000122552,ENSMUSP00000123924,ENSMUSP00000130929,ENSMUSP00000132547	Abat,Arhgef28,Bcl6,Bmpr1a,Clu,Cxcl16,Cyp26b1,Cysltr2,Dhrs3,Ebi3,Ect2,Efna1,Egr1,Evc,Gadd45g,Ghr,Gpr183,Hnf4a,Il15,Itgb3,Jun,Lpar6,Mef2c,Mmp14,Neo1,Nrg4,Nrk,Plek,Plscr1,Ppp1r16b,Prcp,Ramp2,Selp,Sfrp1,Slamf1,Tgm2,Tnfsf10,Wwtr1
GO:0050869	negative regulation of B cell activation	4	32	0.0026	ENSMUSP00000020974,ENSMUSP00000023151,ENSMUSP00000033952,ENSMUSP00000039041	Bcl6,Flt3,Id2,Sfrp1
GO:0051251	positive regulation of lymphocyte activation	9	253	0.0026	ENSMUSP00000015460,ENSMUSP00000023151,ENSMUSP00000030964,ENSMUSP00000034148,ENSMUSP00000052404,ENSMUSP00000086795,ENSMUSP00000087047,ENSMUSP00000087119,ENSMUSP00000132547	Bcl6,Cd38,Cd86,Gpr183,Il15,Lgals1,Mef2c,Mmp14,Slamf1
GO:0023051	regulation of signaling	41	3150	0.0027	ENSMUSP00000003274,ENSMUSP00000015460,ENSMUSP00000018094,ENSMUSP00000019064,ENSMUSP00000021028,ENSMUSP00000021903,ENSMUSP00000022616,ENSMUSP00000023151,ENSMUSP00000024860,ENSMUSP00000029566,ENSMUSP00000030964,ENSMUSP00000031005,ENSMUSP00000033952,ENSMUSP00000034148,ENSMUSP00000035900,ENSMUSP00000040271,ENSMUSP00000040715,ENSMUSP00000042327,ENSMUSP00000052404,ENSMUSP00000062615,ENSMUSP00000063548,ENSMUSP00000063656,ENSMUSP00000069457,ENSMUSP00000069616,ENSMUSP00000075429,ENSMUSP00000076886,ENSMUSP00000087119,ENSMUSP00000091318,ENSMUSP00000099411,ENSMUSP00000099945,ENSMUSP00000102711,ENSMUSP00000103935,ENSMUSP00000105053,ENSMUSP00000108675,ENSMUSP00000113040,ENSMUSP00000116191,ENSMUSP00000122072,ENSMUSP00000122552,ENSMUSP00000123924,ENSMUSP00000130929,ENSMUSP00000132547	Abat,Arhgef28,Bcl6,Bmpr1a,Cd38,Clu,Cxcl16,Cyp26b1,Cysltr2,Dhrs3,Ebi3,Ect2,Efna1,Egr1,Ehd3,Evc,Gadd45g,Ghr,Gpr183,Hnf4a,Il15,Itgb3,Jun,Lpar6,Mef2c,Mmp14,Neo1,Nrg4,Nrk,Plek,Plscr1,Ppp1r16b,Prcp,Ramp2,Selp,Sfrp1,Slamf1,Stxbp4,Tgm2,Tnfsf10,Wwtr1
GO:0044706	multi-multicellular organism process	8	200	0.0027	ENSMUSP00000021028,ENSMUSP00000030964,ENSMUSP00000034187,ENSMUSP00000057096,ENSMUSP00000063562,ENSMUSP00000070868,ENSMUSP00000096877,ENSMUSP00000108675	Cd38,Dsg2,Itgb3,Mmp2,Nrk,Pgr,Pla2g4a,Thbd
GO:0060284	regulation of cell development	19	992	0.0027	ENSMUSP00000000109,ENSMUSP00000006761,ENSMUSP00000020974,ENSMUSP00000021028,ENSMUSP00000021119,ENSMUSP00000023151,ENSMUSP00000029566,ENSMUSP00000030964,ENSMUSP00000033952,ENSMUSP00000035900,ENSMUSP00000052404,ENSMUSP00000057965,ENSMUSP00000060099,ENSMUSP00000063656,ENSMUSP00000064538,ENSMUSP00000086795,ENSMUSP00000103935,ENSMUSP00000127329,ENSMUSP00000132547	Aspa,Bcl6,Bmpr1a,Cd38,Cntn1,Dnm3,Ect2,Efna1,Gpr183,Id2,Itgb3,Lgals1,Mef2c,Neo1,Runx1t1,Sfrp1,Tacstd2,Trpc6,Vldlr
GO:0010543	regulation of platelet activation	4	33	0.0028	ENSMUSP00000032492,ENSMUSP00000063548,ENSMUSP00000099945,ENSMUSP00000123924	Abat,Cd9,Plek,Selp
GO:0002250	adaptive immune response	9	260	0.0029	ENSMUSP00000015460,ENSMUSP00000021903,ENSMUSP00000023151,ENSMUSP00000023312,ENSMUSP00000029795,ENSMUSP00000052404,ENSMUSP00000069418,ENSMUSP00000087047,ENSMUSP00000132547	Alcam,Bcl6,C4b,Cd86,Gadd45g,Gpr183,Mef2c,Rorc,Slamf1
GO:0007009	plasma membrane organization	5	65	0.0029	ENSMUSP00000005256,ENSMUSP00000022616,ENSMUSP00000034932,ENSMUSP00000055694,ENSMUSP00000091318	Clu,Ndrg1,Plscr1,Plscr2,Sdpr
GO:0010817	regulation of hormone levels	13	524	0.0029	ENSMUSP00000018094,ENSMUSP00000030691,ENSMUSP00000030964,ENSMUSP00000033952,ENSMUSP00000041204,ENSMUSP00000063548,ENSMUSP00000069457,ENSMUSP00000069616,ENSMUSP00000076886,ENSMUSP00000084918,ENSMUSP00000101981,ENSMUSP00000116191,ENSMUSP00000122552	Abat,Abcb1a,Aldh1a1,Cd38,Cyp26b1,Dhrs3,Egr1,Ghr,Hnf4a,Pclo,Sfrp1,Stxbp4,Sult1a1
GO:0032989	cellular component morphogenesis	16	752	0.0029	ENSMUSP00000020974,ENSMUSP00000021028,ENSMUSP00000022616,ENSMUSP00000023151,ENSMUSP00000023312,ENSMUSP00000029566,ENSMUSP00000032262,ENSMUSP00000032492,ENSMUSP00000033952,ENSMUSP00000045369,ENSMUSP00000063656,ENSMUSP00000094949,ENSMUSP00000103935,ENSMUSP00000105053,ENSMUSP00000127329,ENSMUSP00000132547	Alcam,Arhgef28,Bcl6,Cd9,Clec1b,Clu,Ect2,Efna1,Id2,Itgb3,Lst1,Mef2c,Ndn,Neo1,Sfrp1,Vldlr
GO:0016477	cell migration	16	758	0.003	ENSMUSP00000006679,ENSMUSP00000015460,ENSMUSP00000016638,ENSMUSP00000019064,ENSMUSP00000021028,ENSMUSP00000028386,ENSMUSP00000029566,ENSMUSP00000034187,ENSMUSP00000045369,ENSMUSP00000052404,ENSMUSP00000063656,ENSMUSP00000087119,ENSMUSP00000099793,ENSMUSP00000123924,ENSMUSP00000126279,ENSMUSP00000132547	Cd34,Cxcl16,Efna1,Fap,Gpr183,Itgb3,Mef2c,Mmp14,Mmp2,Nckap1,Ndn,Neo1,Prtn3,Ptprk,Selp,Slamf1
GO:0030217	T cell differentiation	7	154	0.0032	ENSMUSP00000021903,ENSMUSP00000029795,ENSMUSP00000034148,ENSMUSP00000039041,ENSMUSP00000052404,ENSMUSP00000069616,ENSMUSP00000116006	Egr1,Flt3,Gadd45g,Gpr183,Il15,Rorc,Satb1
GO:0019222	regulation of metabolic process	62	5616	0.0035	ENSMUSP00000000109,ENSMUSP00000000505,ENSMUSP00000001279,ENSMUSP00000006761,ENSMUSP00000015460,ENSMUSP00000016638,ENSMUSP00000017151,ENSMUSP00000017188,ENSMUSP00000018094,ENSMUSP00000019998,ENSMUSP00000020974,ENSMUSP00000021028,ENSMUSP00000021903,ENSMUSP00000022616,ENSMUSP00000023151,ENSMUSP00000027009,ENSMUSP00000029566,ENSMUSP00000029795,ENSMUSP00000030964,ENSMUSP00000031264,ENSMUSP00000032961,ENSMUSP00000033952,ENSMUSP00000034148,ENSMUSP00000035900,ENSMUSP00000039041,ENSMUSP00000040271,ENSMUSP00000040715,ENSMUSP00000044517,ENSMUSP00000045281,ENSMUSP00000045369,ENSMUSP00000047597,ENSMUSP00000052404,ENSMUSP00000055694,ENSMUSP00000057815,ENSMUSP00000057965,ENSMUSP00000062615,ENSMUSP00000063548,ENSMUSP00000063562,ENSMUSP00000063656,ENSMUSP00000069418,ENSMUSP00000069457,ENSMUSP00000069616,ENSMUSP00000070868,ENSMUSP00000075429,ENSMUSP00000076886,ENSMUSP00000078022,ENSMUSP00000087119,ENSMUSP00000091318,ENSMUSP00000099504,ENSMUSP00000099793,ENSMUSP00000099945,ENSMUSP00000102711,ENSMUSP00000103935,ENSMUSP00000108326,ENSMUSP00000108675,ENSMUSP00000113040,ENSMUSP00000116006,ENSMUSP00000122072,ENSMUSP00000124578,ENSMUSP00000126279,ENSMUSP00000127329,ENSMUSP00000132547	Abat,Bcl6,Bmpr1a,C4b,Casp12,Cd34,Cd38,Clu,Cntn1,Cyp26b1,Cysltr2,Ect2,Efna1,Egr1,Fap,Flt3,Gadd45g,Ghr,Gpr183,Hnf4a,Id2,Il15,Itgb3,Jun,Kcnip3,Lsr,Mcm7,Mef2c,Mmp14,Ndn,Neo1,Nrk,Nupr1,Pbx3,Perp,Pgr,Phf11d,Pla2g4a,Plac8,Plek,Plscr1,Ppp1r16b,Prcp,Ptprk,Ramp2,Rbpjl,Rorb,Rorc,Runx1t1,Satb1,Sdpr,Serpinb6a,Serpinb8,Sfrp1,Slamf1,Tdrd9,Tnfsf10,Trpc6,Tsc22d1,Vldlr,Wwtr1,Zfp36
GO:0022414	reproductive process	23	1383	0.0037	ENSMUSP00000017188,ENSMUSP00000018094,ENSMUSP00000021028,ENSMUSP00000023151,ENSMUSP00000030964,ENSMUSP00000032492,ENSMUSP00000032961,ENSMUSP00000033952,ENSMUSP00000034187,ENSMUSP00000035900,ENSMUSP00000040271,ENSMUSP00000057096,ENSMUSP00000057965,ENSMUSP00000063548,ENSMUSP00000063562,ENSMUSP00000069616,ENSMUSP00000070868,ENSMUSP00000076886,ENSMUSP00000078022,ENSMUSP00000087119,ENSMUSP00000096877,ENSMUSP00000107873,ENSMUSP00000108675	Abat,Bcl6,Bmpr1a,Cd38,Cd9,Cyp26b1,Dsg2,Egr1,Hnf4a,Itgb3,Mmp14,Mmp2,Nrk,Nupr1,Pgr,Pla2g4a,Serpinb6a,Sfrp1,Tdrd9,Thbd,Tnfsf10,Trpc6,Vwf
GO:0050790	regulation of catalytic activity	30	2057	0.0037	ENSMUSP00000006679,ENSMUSP00000015460,ENSMUSP00000017188,ENSMUSP00000018094,ENSMUSP00000019998,ENSMUSP00000021028,ENSMUSP00000021903,ENSMUSP00000022616,ENSMUSP00000023151,ENSMUSP00000027009,ENSMUSP00000029566,ENSMUSP00000033952,ENSMUSP00000040271,ENSMUSP00000044624,ENSMUSP00000057815,ENSMUSP00000059389,ENSMUSP00000062615,ENSMUSP00000069418,ENSMUSP00000069457,ENSMUSP00000069616,ENSMUSP00000087119,ENSMUSP00000091318,ENSMUSP00000099945,ENSMUSP00000102711,ENSMUSP00000103935,ENSMUSP00000108326,ENSMUSP00000108675,ENSMUSP00000113040,ENSMUSP00000127329,ENSMUSP00000132547	Arhgap29,Arhgap30,Bcl6,C4b,Casp12,Clu,Ect2,Efna1,Egr1,Gadd45g,Ghr,Hnf4a,Itgb3,Jun,Mef2c,Mmp14,Nrk,Perp,Plek,Plscr1,Ppp1r16b,Prtn3,Serpinb6a,Serpinb8,Sfrp1,Slamf1,Tnfsf10,Vldlr,Wwtr1,Zfp36
GO:0010977	negative regulation of neuron projection development	7	160	0.0039	ENSMUSP00000006761,ENSMUSP00000029566,ENSMUSP00000030964,ENSMUSP00000057965,ENSMUSP00000063656,ENSMUSP00000064538,ENSMUSP00000086795	Cd38,Dnm3,Efna1,Lgals1,Neo1,Runx1t1,Trpc6
GO:0046631	alpha-beta T cell activation	5	71	0.004	ENSMUSP00000021903,ENSMUSP00000029795,ENSMUSP00000034148,ENSMUSP00000052404,ENSMUSP00000116006	Gadd45g,Gpr183,Il15,Rorc,Satb1
GO:0050670	regulation of lymphocyte proliferation	8	215	0.004	ENSMUSP00000015460,ENSMUSP00000023151,ENSMUSP00000030964,ENSMUSP00000034148,ENSMUSP00000052404,ENSMUSP00000087047,ENSMUSP00000094949,ENSMUSP00000132547	Bcl6,Cd38,Cd86,Gpr183,Il15,Lst1,Mef2c,Slamf1
GO:0003161	cardiac conduction system development	3	14	0.0041	ENSMUSP00000020974,ENSMUSP00000035900,ENSMUSP00000057096	Bmpr1a,Dsg2,Id2
GO:0043367	CD4-positive, alpha-beta T cell differentiation	4	38	0.0041	ENSMUSP00000021903,ENSMUSP00000029795,ENSMUSP00000052404,ENSMUSP00000116006	Gadd45g,Gpr183,Rorc,Satb1
GO:0048514	blood vessel morphogenesis	11	406	0.0041	ENSMUSP00000016638,ENSMUSP00000029566,ENSMUSP00000033899,ENSMUSP00000034187,ENSMUSP00000034745,ENSMUSP00000035900,ENSMUSP00000075429,ENSMUSP00000087119,ENSMUSP00000099793,ENSMUSP00000102711,ENSMUSP00000122072	Bmpr1a,Cd34,Col4a2,Efna1,Fap,Jun,Mmp14,Mmp2,Myo1e,Prcp,Ramp2
GO:0048666	neuron development	16	783	0.0041	ENSMUSP00000000109,ENSMUSP00000020974,ENSMUSP00000022616,ENSMUSP00000023312,ENSMUSP00000029566,ENSMUSP00000034187,ENSMUSP00000045281,ENSMUSP00000045369,ENSMUSP00000047597,ENSMUSP00000063656,ENSMUSP00000094949,ENSMUSP00000102711,ENSMUSP00000105053,ENSMUSP00000126279,ENSMUSP00000127329,ENSMUSP00000132547	Alcam,Arhgef28,Clu,Cntn1,Efna1,Id2,Jun,Lst1,Mef2c,Mmp2,Ndn,Neo1,Pbx3,Ptprk,Rorb,Vldlr
GO:0050767	regulation of neurogenesis	17	864	0.0041	ENSMUSP00000000109,ENSMUSP00000006761,ENSMUSP00000020974,ENSMUSP00000021119,ENSMUSP00000023151,ENSMUSP00000029566,ENSMUSP00000030964,ENSMUSP00000033952,ENSMUSP00000035900,ENSMUSP00000052404,ENSMUSP00000057965,ENSMUSP00000063656,ENSMUSP00000064538,ENSMUSP00000086795,ENSMUSP00000103935,ENSMUSP00000127329,ENSMUSP00000132547	Aspa,Bcl6,Bmpr1a,Cd38,Cntn1,Dnm3,Ect2,Efna1,Gpr183,Id2,Lgals1,Mef2c,Neo1,Runx1t1,Sfrp1,Trpc6,Vldlr
GO:0007167	enzyme linked receptor protein signaling pathway	13	551	0.0042	ENSMUSP00000018094,ENSMUSP00000021028,ENSMUSP00000029566,ENSMUSP00000033899,ENSMUSP00000034745,ENSMUSP00000035900,ENSMUSP00000039041,ENSMUSP00000045369,ENSMUSP00000069457,ENSMUSP00000069616,ENSMUSP00000102711,ENSMUSP00000116191,ENSMUSP00000126279	Bmpr1a,Col4a2,Efna1,Egr1,Flt3,Ghr,Hnf4a,Itgb3,Jun,Myo1e,Ndn,Ptprk,Stxbp4
GO:0001666	response to hypoxia	9	278	0.0043	ENSMUSP00000005256,ENSMUSP00000030964,ENSMUSP00000033952,ENSMUSP00000034187,ENSMUSP00000057965,ENSMUSP00000063548,ENSMUSP00000069616,ENSMUSP00000087119,ENSMUSP00000127329	Abat,Cd38,Egr1,Mmp14,Mmp2,Ndrg1,Sfrp1,Trpc6,Vldlr
GO:0009887	animal organ morphogenesis	18	956	0.0043	ENSMUSP00000019998,ENSMUSP00000020974,ENSMUSP00000028386,ENSMUSP00000029566,ENSMUSP00000033952,ENSMUSP00000034187,ENSMUSP00000035900,ENSMUSP00000047597,ENSMUSP00000060099,ENSMUSP00000063562,ENSMUSP00000076886,ENSMUSP00000084918,ENSMUSP00000087119,ENSMUSP00000099411,ENSMUSP00000102711,ENSMUSP00000113040,ENSMUSP00000122552,ENSMUSP00000132547	Aldh1a1,Bmpr1a,Cyp26b1,Dhrs3,Efna1,Id2,Jun,Mef2c,Mmp14,Mmp2,Nckap1,Perp,Pgr,Rorb,Sfrp1,Tacstd2,Tgm2,Wwtr1
GO:0010646	regulation of cell communication	40	3130	0.0043	ENSMUSP00000003274,ENSMUSP00000015460,ENSMUSP00000018094,ENSMUSP00000019064,ENSMUSP00000021028,ENSMUSP00000021903,ENSMUSP00000022616,ENSMUSP00000023151,ENSMUSP00000029566,ENSMUSP00000030964,ENSMUSP00000031005,ENSMUSP00000033952,ENSMUSP00000034148,ENSMUSP00000035900,ENSMUSP00000040271,ENSMUSP00000040715,ENSMUSP00000042327,ENSMUSP00000052404,ENSMUSP00000062615,ENSMUSP00000063548,ENSMUSP00000063656,ENSMUSP00000069457,ENSMUSP00000069616,ENSMUSP00000075429,ENSMUSP00000076886,ENSMUSP00000087119,ENSMUSP00000091318,ENSMUSP00000099411,ENSMUSP00000099945,ENSMUSP00000102711,ENSMUSP00000103935,ENSMUSP00000105053,ENSMUSP00000108675,ENSMUSP00000113040,ENSMUSP00000116191,ENSMUSP00000122072,ENSMUSP00000122552,ENSMUSP00000123924,ENSMUSP00000130929,ENSMUSP00000132547	Abat,Arhgef28,Bcl6,Bmpr1a,Cd38,Clu,Cxcl16,Cyp26b1,Cysltr2,Dhrs3,Ebi3,Ect2,Efna1,Egr1,Evc,Gadd45g,Ghr,Gpr183,Hnf4a,Il15,Itgb3,Jun,Lpar6,Mef2c,Mmp14,Neo1,Nrg4,Nrk,Plek,Plscr1,Ppp1r16b,Prcp,Ramp2,Selp,Sfrp1,Slamf1,Stxbp4,Tgm2,Tnfsf10,Wwtr1
GO:0014003	oligodendrocyte development	4	39	0.0043	ENSMUSP00000020974,ENSMUSP00000021119,ENSMUSP00000022616,ENSMUSP00000032492	Aspa,Cd9,Clu,Id2
GO:0098609	cell-cell adhesion	10	345	0.0045	ENSMUSP00000016638,ENSMUSP00000019998,ENSMUSP00000021028,ENSMUSP00000023312,ENSMUSP00000057096,ENSMUSP00000060099,ENSMUSP00000086795,ENSMUSP00000099945,ENSMUSP00000108326,ENSMUSP00000123924	Alcam,Cd34,Dsg2,Itgb3,Lgals1,Perp,Plek,Selp,Serpinb8,Tacstd2
GO:0120035	regulation of plasma membrane bounded cell projection organization	15	712	0.0045	ENSMUSP00000000109,ENSMUSP00000006761,ENSMUSP00000018094,ENSMUSP00000028386,ENSMUSP00000029566,ENSMUSP00000030964,ENSMUSP00000033952,ENSMUSP00000057965,ENSMUSP00000060099,ENSMUSP00000062615,ENSMUSP00000063656,ENSMUSP00000064538,ENSMUSP00000086795,ENSMUSP00000127329,ENSMUSP00000132547	Cd38,Cntn1,Dnm3,Efna1,Hnf4a,Lgals1,Mef2c,Nckap1,Neo1,Ppp1r16b,Runx1t1,Sfrp1,Tacstd2,Trpc6,Vldlr
GO:0008406	gonad development	8	222	0.0046	ENSMUSP00000017188,ENSMUSP00000032961,ENSMUSP00000033952,ENSMUSP00000034187,ENSMUSP00000040271,ENSMUSP00000063562,ENSMUSP00000070868,ENSMUSP00000087119	Mmp14,Mmp2,Nupr1,Pgr,Pla2g4a,Serpinb6a,Sfrp1,Tnfsf10
GO:0007565	female pregnancy	7	170	0.005	ENSMUSP00000021028,ENSMUSP00000030964,ENSMUSP00000034187,ENSMUSP00000057096,ENSMUSP00000063562,ENSMUSP00000070868,ENSMUSP00000096877	Cd38,Dsg2,Itgb3,Mmp2,Pgr,Pla2g4a,Thbd
GO:0030182	neuron differentiation	18	973	0.005	ENSMUSP00000000109,ENSMUSP00000020974,ENSMUSP00000022616,ENSMUSP00000023312,ENSMUSP00000029566,ENSMUSP00000033952,ENSMUSP00000034187,ENSMUSP00000045281,ENSMUSP00000045369,ENSMUSP00000047597,ENSMUSP00000057965,ENSMUSP00000063656,ENSMUSP00000094949,ENSMUSP00000102711,ENSMUSP00000105053,ENSMUSP00000126279,ENSMUSP00000127329,ENSMUSP00000132547	Alcam,Arhgef28,Clu,Cntn1,Efna1,Id2,Jun,Lst1,Mef2c,Mmp2,Ndn,Neo1,Pbx3,Ptprk,Rorb,Sfrp1,Trpc6,Vldlr
GO:0036145	dendritic cell homeostasis	2	2	0.005	ENSMUSP00000039041,ENSMUSP00000052404	Flt3,Gpr183
GO:0010628	positive regulation of gene expression	27	1811	0.0051	ENSMUSP00000000109,ENSMUSP00000016638,ENSMUSP00000017151,ENSMUSP00000018094,ENSMUSP00000020974,ENSMUSP00000021028,ENSMUSP00000022616,ENSMUSP00000029795,ENSMUSP00000030964,ENSMUSP00000031264,ENSMUSP00000033952,ENSMUSP00000035900,ENSMUSP00000044517,ENSMUSP00000045281,ENSMUSP00000045369,ENSMUSP00000047597,ENSMUSP00000055694,ENSMUSP00000057815,ENSMUSP00000063562,ENSMUSP00000069616,ENSMUSP00000076886,ENSMUSP00000087119,ENSMUSP00000091318,ENSMUSP00000102711,ENSMUSP00000113040,ENSMUSP00000122072,ENSMUSP00000132547	Bmpr1a,Cd34,Cd38,Clu,Cntn1,Cyp26b1,Egr1,Hnf4a,Id2,Itgb3,Jun,Mef2c,Mmp14,Ndn,Pbx3,Pgr,Plac8,Plscr1,Ramp2,Rbpjl,Rorb,Rorc,Sdpr,Sfrp1,Tsc22d1,Wwtr1,Zfp36
GO:0040011	locomotion	19	1065	0.0052	ENSMUSP00000006679,ENSMUSP00000015460,ENSMUSP00000016638,ENSMUSP00000018963,ENSMUSP00000019064,ENSMUSP00000020974,ENSMUSP00000021028,ENSMUSP00000023312,ENSMUSP00000028386,ENSMUSP00000029566,ENSMUSP00000034187,ENSMUSP00000045369,ENSMUSP00000052404,ENSMUSP00000063656,ENSMUSP00000087119,ENSMUSP00000099793,ENSMUSP00000123924,ENSMUSP00000126279,ENSMUSP00000132547	Alcam,Cd34,Cxcl16,Efna1,Fap,Gpr183,Id2,Itgb3,Lsp1,Mef2c,Mmp14,Mmp2,Nckap1,Ndn,Neo1,Prtn3,Ptprk,Selp,Slamf1
GO:0048871	multicellular organismal homeostasis	9	289	0.0052	ENSMUSP00000013995,ENSMUSP00000016638,ENSMUSP00000039041,ENSMUSP00000045369,ENSMUSP00000070868,ENSMUSP00000075429,ENSMUSP00000076886,ENSMUSP00000106154,ENSMUSP00000113040	Abca4,Cd34,Cyp26b1,Flt3,Ndn,Pla2g4a,Prcp,Slc28a2,Wwtr1
GO:0030099	myeloid cell differentiation	8	229	0.0053	ENSMUSP00000006679,ENSMUSP00000020974,ENSMUSP00000023151,ENSMUSP00000032262,ENSMUSP00000052404,ENSMUSP00000091318,ENSMUSP00000102711,ENSMUSP00000132547	Bcl6,Clec1b,Gpr183,Id2,Jun,Mef2c,Plscr1,Prtn3
GO:0006898	receptor-mediated endocytosis	7	173	0.0054	ENSMUSP00000001279,ENSMUSP00000019064,ENSMUSP00000032492,ENSMUSP00000047730,ENSMUSP00000064538,ENSMUSP00000122072,ENSMUSP00000127329	Cd9,Cxcl16,Dnm3,Lsr,Ramp2,Sbspon,Vldlr
GO:0010721	negative regulation of cell development	10	356	0.0054	ENSMUSP00000006761,ENSMUSP00000020974,ENSMUSP00000029566,ENSMUSP00000030964,ENSMUSP00000035900,ENSMUSP00000057965,ENSMUSP00000060099,ENSMUSP00000063656,ENSMUSP00000064538,ENSMUSP00000086795	Bmpr1a,Cd38,Dnm3,Efna1,Id2,Lgals1,Neo1,Runx1t1,Tacstd2,Trpc6
GO:0006810	transport	40	3187	0.0056	ENSMUSP00000001051,ENSMUSP00000001279,ENSMUSP00000006679,ENSMUSP00000009058,ENSMUSP00000013995,ENSMUSP00000015460,ENSMUSP00000019064,ENSMUSP00000021028,ENSMUSP00000022616,ENSMUSP00000023151,ENSMUSP00000024860,ENSMUSP00000029795,ENSMUSP00000030691,ENSMUSP00000032492,ENSMUSP00000034745,ENSMUSP00000034932,ENSMUSP00000041204,ENSMUSP00000047730,ENSMUSP00000052283,ENSMUSP00000054526,ENSMUSP00000056916,ENSMUSP00000057815,ENSMUSP00000057965,ENSMUSP00000064538,ENSMUSP00000069457,ENSMUSP00000070868,ENSMUSP00000073829,ENSMUSP00000091318,ENSMUSP00000099411,ENSMUSP00000099504,ENSMUSP00000099945,ENSMUSP00000103935,ENSMUSP00000104511,ENSMUSP00000106154,ENSMUSP00000107182,ENSMUSP00000116191,ENSMUSP00000122072,ENSMUSP00000125114,ENSMUSP00000127329,ENSMUSP00000139672	Abca4,Abcb1a,Abcb1b,Anxa6,Bcl6,Cd9,Clca1,Clu,Cxcl16,Dennd5b,Dnm3,Ect2,Ehd3,Ghr,Itgb3,Kcnip3,Lamp2,Lsr,Myo1e,Pclo,Pla2g4a,Plek,Plscr1,Plscr2,Prtn3,Ramp2,Rorc,S100a6,Sbspon,Slamf1,Slc14a1,Slc28a2,Slc6a15,Stxbp4,Tgm2,Trpc1,Trpc6,Vldlr,Zfp36,Zg16
GO:0030890	positive regulation of B cell proliferation	4	43	0.0056	ENSMUSP00000023151,ENSMUSP00000030964,ENSMUSP00000052404,ENSMUSP00000132547	Bcl6,Cd38,Gpr183,Mef2c
GO:0051050	positive regulation of transport	18	987	0.0056	ENSMUSP00000000109,ENSMUSP00000015460,ENSMUSP00000015712,ENSMUSP00000016638,ENSMUSP00000022616,ENSMUSP00000023629,ENSMUSP00000024860,ENSMUSP00000028241,ENSMUSP00000030964,ENSMUSP00000039041,ENSMUSP00000041204,ENSMUSP00000057965,ENSMUSP00000063548,ENSMUSP00000064538,ENSMUSP00000070868,ENSMUSP00000103935,ENSMUSP00000110417,ENSMUSP00000139672	Abat,Abcb1a,Cd34,Cd38,Clu,Cntn1,Dnm3,Ect2,Ehd3,Fhl1,Flt3,Lpl,Pla2g4a,Pros1,Slamf1,Stom,Trpc1,Trpc6
GO:0001779	natural killer cell differentiation	3	17	0.0058	ENSMUSP00000015460,ENSMUSP00000020974,ENSMUSP00000034148	Id2,Il15,Slamf1
GO:0007492	endoderm development	5	80	0.0058	ENSMUSP00000028386,ENSMUSP00000033899,ENSMUSP00000034187,ENSMUSP00000035900,ENSMUSP00000087119	Bmpr1a,Col4a2,Mmp14,Mmp2,Nckap1
GO:0032268	regulation of cellular protein metabolic process	33	2443	0.0058	ENSMUSP00000000109,ENSMUSP00000015460,ENSMUSP00000017188,ENSMUSP00000018094,ENSMUSP00000019998,ENSMUSP00000021028,ENSMUSP00000021903,ENSMUSP00000022616,ENSMUSP00000023151,ENSMUSP00000027009,ENSMUSP00000029566,ENSMUSP00000032961,ENSMUSP00000033952,ENSMUSP00000034148,ENSMUSP00000035900,ENSMUSP00000039041,ENSMUSP00000040271,ENSMUSP00000040715,ENSMUSP00000052404,ENSMUSP00000057815,ENSMUSP00000057965,ENSMUSP00000062615,ENSMUSP00000069418,ENSMUSP00000069457,ENSMUSP00000069616,ENSMUSP00000087119,ENSMUSP00000102711,ENSMUSP00000103935,ENSMUSP00000108326,ENSMUSP00000108675,ENSMUSP00000113040,ENSMUSP00000127329,ENSMUSP00000132547	Bcl6,Bmpr1a,C4b,Casp12,Clu,Cntn1,Cysltr2,Ect2,Efna1,Egr1,Flt3,Gadd45g,Ghr,Gpr183,Hnf4a,Il15,Itgb3,Jun,Mef2c,Mmp14,Nrk,Nupr1,Perp,Ppp1r16b,Serpinb6a,Serpinb8,Sfrp1,Slamf1,Tnfsf10,Trpc6,Vldlr,Wwtr1,Zfp36
GO:0051234	establishment of localization	41	3317	0.0062	ENSMUSP00000001051,ENSMUSP00000001279,ENSMUSP00000006679,ENSMUSP00000009058,ENSMUSP00000013995,ENSMUSP00000015460,ENSMUSP00000019064,ENSMUSP00000021028,ENSMUSP00000022616,ENSMUSP00000023151,ENSMUSP00000024860,ENSMUSP00000029795,ENSMUSP00000030691,ENSMUSP00000032492,ENSMUSP00000034745,ENSMUSP00000034932,ENSMUSP00000041204,ENSMUSP00000047730,ENSMUSP00000052283,ENSMUSP00000054526,ENSMUSP00000056916,ENSMUSP00000057815,ENSMUSP00000057965,ENSMUSP00000064538,ENSMUSP00000069457,ENSMUSP00000070868,ENSMUSP00000073829,ENSMUSP00000091318,ENSMUSP00000099411,ENSMUSP00000099504,ENSMUSP00000099945,ENSMUSP00000103935,ENSMUSP00000103939,ENSMUSP00000104511,ENSMUSP00000106154,ENSMUSP00000107182,ENSMUSP00000116191,ENSMUSP00000122072,ENSMUSP00000125114,ENSMUSP00000127329,ENSMUSP00000139672	Abca4,Abcb1a,Abcb1b,Anxa6,Bcl6,Cd9,Clca1,Clu,Cxcl16,Dennd5b,Dnm3,Ect2,Ehd3,Gem,Ghr,Itgb3,Kcnip3,Lamp2,Lsr,Myo1e,Pclo,Pla2g4a,Plek,Plscr1,Plscr2,Prtn3,Ramp2,Rorc,S100a6,Sbspon,Slamf1,Slc14a1,Slc28a2,Slc6a15,Stxbp4,Tgm2,Trpc1,Trpc6,Vldlr,Zfp36,Zg16
GO:0001932	regulation of protein phosphorylation	22	1362	0.0064	ENSMUSP00000000109,ENSMUSP00000015460,ENSMUSP00000018094,ENSMUSP00000021028,ENSMUSP00000021903,ENSMUSP00000022616,ENSMUSP00000029566,ENSMUSP00000033952,ENSMUSP00000034148,ENSMUSP00000035900,ENSMUSP00000039041,ENSMUSP00000040715,ENSMUSP00000052404,ENSMUSP00000057965,ENSMUSP00000069457,ENSMUSP00000069616,ENSMUSP00000102711,ENSMUSP00000103935,ENSMUSP00000108675,ENSMUSP00000113040,ENSMUSP00000127329,ENSMUSP00000132547	Bmpr1a,Clu,Cntn1,Cysltr2,Ect2,Efna1,Egr1,Flt3,Gadd45g,Ghr,Gpr183,Hnf4a,Il15,Itgb3,Jun,Mef2c,Nrk,Sfrp1,Slamf1,Trpc6,Vldlr,Wwtr1
GO:0019220	regulation of phosphate metabolic process	25	1650	0.0064	ENSMUSP00000000109,ENSMUSP00000000505,ENSMUSP00000015460,ENSMUSP00000018094,ENSMUSP00000021028,ENSMUSP00000021903,ENSMUSP00000022616,ENSMUSP00000029566,ENSMUSP00000033952,ENSMUSP00000034148,ENSMUSP00000035900,ENSMUSP00000039041,ENSMUSP00000040715,ENSMUSP00000052404,ENSMUSP00000057965,ENSMUSP00000062615,ENSMUSP00000069457,ENSMUSP00000069616,ENSMUSP00000099945,ENSMUSP00000102711,ENSMUSP00000103935,ENSMUSP00000108675,ENSMUSP00000113040,ENSMUSP00000127329,ENSMUSP00000132547	Bmpr1a,Clu,Cntn1,Cysltr2,Ect2,Efna1,Egr1,Flt3,Gadd45g,Ghr,Gpr183,Hnf4a,Il15,Itgb3,Jun,Mcm7,Mef2c,Nrk,Plek,Ppp1r16b,Sfrp1,Slamf1,Trpc6,Vldlr,Wwtr1
GO:0030101	natural killer cell activation	4	45	0.0064	ENSMUSP00000015460,ENSMUSP00000020974,ENSMUSP00000034148,ENSMUSP00000134504	Id2,Il15,Klrb1c,Slamf1
GO:0032870	cellular response to hormone stimulus	12	513	0.0066	ENSMUSP00000018094,ENSMUSP00000021028,ENSMUSP00000029795,ENSMUSP00000033952,ENSMUSP00000034187,ENSMUSP00000047597,ENSMUSP00000057815,ENSMUSP00000063562,ENSMUSP00000069457,ENSMUSP00000102711,ENSMUSP00000116191,ENSMUSP00000132547	Ghr,Hnf4a,Itgb3,Jun,Mef2c,Mmp2,Pgr,Rorb,Rorc,Sfrp1,Stxbp4,Zfp36
GO:0033554	cellular response to stress	22	1370	0.0066	ENSMUSP00000000505,ENSMUSP00000005256,ENSMUSP00000008684,ENSMUSP00000012348,ENSMUSP00000017188,ENSMUSP00000020974,ENSMUSP00000023151,ENSMUSP00000027009,ENSMUSP00000032961,ENSMUSP00000033952,ENSMUSP00000034187,ENSMUSP00000052283,ENSMUSP00000057815,ENSMUSP00000057965,ENSMUSP00000069616,ENSMUSP00000102711,ENSMUSP00000103935,ENSMUSP00000108675,ENSMUSP00000116191,ENSMUSP00000126279,ENSMUSP00000127329,ENSMUSP00000132547	Bcl6,Casp12,Ect2,Egr1,Gstm2,Id2,Jun,Lamp2,Mcm7,Mef2c,Mgst1,Mmp2,Ndrg1,Nrk,Nupr1,Ptprk,Serpinb6a,Sfrp1,Stxbp4,Trpc6,Vldlr,Zfp36
GO:0045598	regulation of fat cell differentiation	6	129	0.0066	ENSMUSP00000006761,ENSMUSP00000020974,ENSMUSP00000029795,ENSMUSP00000033952,ENSMUSP00000057815,ENSMUSP00000113040	Id2,Rorc,Runx1t1,Sfrp1,Wwtr1,Zfp36
GO:0060548	negative regulation of cell death	18	1004	0.0066	ENSMUSP00000016638,ENSMUSP00000021028,ENSMUSP00000022616,ENSMUSP00000023151,ENSMUSP00000029566,ENSMUSP00000029795,ENSMUSP00000030964,ENSMUSP00000031264,ENSMUSP00000033952,ENSMUSP00000034215,ENSMUSP00000041204,ENSMUSP00000044517,ENSMUSP00000063562,ENSMUSP00000063656,ENSMUSP00000069457,ENSMUSP00000102711,ENSMUSP00000122072,ENSMUSP00000132547	Abcb1a,Bcl6,Cd34,Cd38,Clu,Efna1,Ghr,Itgb3,Jun,Mef2c,Mt1,Neo1,Pgr,Plac8,Ramp2,Rorc,Sfrp1,Tsc22d1
GO:0001525	angiogenesis	9	303	0.0067	ENSMUSP00000016638,ENSMUSP00000029566,ENSMUSP00000033899,ENSMUSP00000034187,ENSMUSP00000075429,ENSMUSP00000087119,ENSMUSP00000099793,ENSMUSP00000102711,ENSMUSP00000122072	Cd34,Col4a2,Efna1,Fap,Jun,Mmp14,Mmp2,Prcp,Ramp2
GO:0042325	regulation of phosphorylation	23	1466	0.0067	ENSMUSP00000000109,ENSMUSP00000000505,ENSMUSP00000015460,ENSMUSP00000018094,ENSMUSP00000021028,ENSMUSP00000021903,ENSMUSP00000022616,ENSMUSP00000029566,ENSMUSP00000033952,ENSMUSP00000034148,ENSMUSP00000035900,ENSMUSP00000039041,ENSMUSP00000040715,ENSMUSP00000052404,ENSMUSP00000057965,ENSMUSP00000069457,ENSMUSP00000069616,ENSMUSP00000102711,ENSMUSP00000103935,ENSMUSP00000108675,ENSMUSP00000113040,ENSMUSP00000127329,ENSMUSP00000132547	Bmpr1a,Clu,Cntn1,Cysltr2,Ect2,Efna1,Egr1,Flt3,Gadd45g,Ghr,Gpr183,Hnf4a,Il15,Itgb3,Jun,Mcm7,Mef2c,Nrk,Sfrp1,Slamf1,Trpc6,Vldlr,Wwtr1
GO:0042060	wound healing	9	304	0.0068	ENSMUSP00000016638,ENSMUSP00000018094,ENSMUSP00000021028,ENSMUSP00000023629,ENSMUSP00000029140,ENSMUSP00000075429,ENSMUSP00000096877,ENSMUSP00000099945,ENSMUSP00000107873	Cd34,Hnf4a,Itgb3,Plek,Prcp,Procr,Pros1,Thbd,Vwf
GO:0014910	regulation of smooth muscle cell migration	5	85	0.007	ENSMUSP00000021028,ENSMUSP00000035900,ENSMUSP00000063562,ENSMUSP00000069616,ENSMUSP00000132547	Bmpr1a,Egr1,Itgb3,Mef2c,Pgr
GO:0045665	negative regulation of neuron differentiation	8	243	0.007	ENSMUSP00000006761,ENSMUSP00000020974,ENSMUSP00000029566,ENSMUSP00000030964,ENSMUSP00000057965,ENSMUSP00000063656,ENSMUSP00000064538,ENSMUSP00000086795	Cd38,Dnm3,Efna1,Id2,Lgals1,Neo1,Runx1t1,Trpc6
GO:0050871	positive regulation of B cell activation	5	85	0.007	ENSMUSP00000023151,ENSMUSP00000030964,ENSMUSP00000052404,ENSMUSP00000087119,ENSMUSP00000132547	Bcl6,Cd38,Gpr183,Mef2c,Mmp14
GO:0050774	negative regulation of dendrite morphogenesis	3	19	0.0071	ENSMUSP00000029566,ENSMUSP00000057965,ENSMUSP00000064538	Dnm3,Efna1,Trpc6
GO:0071345	cellular response to cytokine stimulus	14	676	0.0071	ENSMUSP00000003274,ENSMUSP00000010605,ENSMUSP00000022746,ENSMUSP00000033952,ENSMUSP00000034148,ENSMUSP00000039041,ENSMUSP00000057815,ENSMUSP00000069457,ENSMUSP00000069616,ENSMUSP00000091318,ENSMUSP00000094082,ENSMUSP00000108686,ENSMUSP00000116191,ENSMUSP00000123924	Csf2rb,Ebi3,Egr1,Flt3,Ghr,Il12rb2,Il15,Il1rapl2,Osmr,Plscr1,Selp,Sfrp1,Stxbp4,Zfp36
GO:0072006	nephron development	6	132	0.0071	ENSMUSP00000016638,ENSMUSP00000034745,ENSMUSP00000060099,ENSMUSP00000069616,ENSMUSP00000113040,ENSMUSP00000132547	Cd34,Egr1,Mef2c,Myo1e,Tacstd2,Wwtr1
GO:1902533	positive regulation of intracellular signal transduction	17	927	0.0071	ENSMUSP00000015460,ENSMUSP00000021028,ENSMUSP00000021903,ENSMUSP00000022616,ENSMUSP00000029566,ENSMUSP00000034148,ENSMUSP00000040271,ENSMUSP00000040715,ENSMUSP00000042327,ENSMUSP00000052404,ENSMUSP00000069457,ENSMUSP00000091318,ENSMUSP00000099411,ENSMUSP00000102711,ENSMUSP00000108675,ENSMUSP00000123924,ENSMUSP00000132547	Clu,Cysltr2,Efna1,Gadd45g,Ghr,Gpr183,Il15,Itgb3,Jun,Lpar6,Mef2c,Nrk,Plscr1,Selp,Slamf1,Tgm2,Tnfsf10
GO:1904018	positive regulation of vasculature development	7	186	0.0072	ENSMUSP00000016638,ENSMUSP00000021028,ENSMUSP00000040715,ENSMUSP00000059498,ENSMUSP00000062615,ENSMUSP00000069616,ENSMUSP00000122072	Cd34,Cysltr2,Egr1,Itgb3,Ppp1r16b,Ramp2,Rhoj
GO:0030030	cell projection organization	18	1020	0.0074	ENSMUSP00000000109,ENSMUSP00000021028,ENSMUSP00000022616,ENSMUSP00000023312,ENSMUSP00000024860,ENSMUSP00000028386,ENSMUSP00000029566,ENSMUSP00000034187,ENSMUSP00000045369,ENSMUSP00000063656,ENSMUSP00000064538,ENSMUSP00000094949,ENSMUSP00000099945,ENSMUSP00000102711,ENSMUSP00000105053,ENSMUSP00000113040,ENSMUSP00000126279,ENSMUSP00000127329	Alcam,Arhgef28,Clu,Cntn1,Dnm3,Efna1,Ehd3,Itgb3,Jun,Lst1,Mmp2,Nckap1,Ndn,Neo1,Plek,Ptprk,Vldlr,Wwtr1
GO:0050768	negative regulation of neurogenesis	9	312	0.0077	ENSMUSP00000006761,ENSMUSP00000020974,ENSMUSP00000029566,ENSMUSP00000030964,ENSMUSP00000035900,ENSMUSP00000057965,ENSMUSP00000063656,ENSMUSP00000064538,ENSMUSP00000086795	Bmpr1a,Cd38,Dnm3,Efna1,Id2,Lgals1,Neo1,Runx1t1,Trpc6
GO:0019221	cytokine-mediated signaling pathway	9	313	0.0079	ENSMUSP00000003274,ENSMUSP00000010605,ENSMUSP00000022746,ENSMUSP00000034148,ENSMUSP00000039041,ENSMUSP00000069457,ENSMUSP00000069616,ENSMUSP00000094082,ENSMUSP00000108686	Csf2rb,Ebi3,Egr1,Flt3,Ghr,Il12rb2,Il15,Il1rapl2,Osmr
GO:0048678	response to axon injury	4	49	0.0079	ENSMUSP00000034187,ENSMUSP00000086795,ENSMUSP00000099392,ENSMUSP00000102711	Jun,Lgals1,Matn4,Mmp2
GO:0006954	inflammatory response	11	454	0.008	ENSMUSP00000015460,ENSMUSP00000022616,ENSMUSP00000023151,ENSMUSP00000032961,ENSMUSP00000034148,ENSMUSP00000069418,ENSMUSP00000075429,ENSMUSP00000076886,ENSMUSP00000091318,ENSMUSP00000102711,ENSMUSP00000123924	Bcl6,C4b,Clu,Cyp26b1,Il15,Jun,Nupr1,Plscr1,Prcp,Selp,Slamf1
GO:1904705	regulation of vascular smooth muscle cell proliferation	4	50	0.0084	ENSMUSP00000034187,ENSMUSP00000035900,ENSMUSP00000102711,ENSMUSP00000132547	Bmpr1a,Jun,Mef2c,Mmp2
GO:0046677	response to antibiotic	9	317	0.0085	ENSMUSP00000034187,ENSMUSP00000057965,ENSMUSP00000063548,ENSMUSP00000069616,ENSMUSP00000070868,ENSMUSP00000084918,ENSMUSP00000102711,ENSMUSP00000103935,ENSMUSP00000132547	Abat,Aldh1a1,Ect2,Egr1,Jun,Mef2c,Mmp2,Pla2g4a,Trpc6
GO:1901342	regulation of vasculature development	9	319	0.0087	ENSMUSP00000016638,ENSMUSP00000021028,ENSMUSP00000029566,ENSMUSP00000033899,ENSMUSP00000040715,ENSMUSP00000059498,ENSMUSP00000062615,ENSMUSP00000069616,ENSMUSP00000122072	Cd34,Col4a2,Cysltr2,Efna1,Egr1,Itgb3,Ppp1r16b,Ramp2,Rhoj
GO:0051707	response to other organism	15	779	0.0089	ENSMUSP00000008684,ENSMUSP00000010605,ENSMUSP00000019064,ENSMUSP00000022616,ENSMUSP00000031264,ENSMUSP00000034932,ENSMUSP00000039041,ENSMUSP00000057815,ENSMUSP00000087047,ENSMUSP00000091318,ENSMUSP00000093613,ENSMUSP00000096061,ENSMUSP00000096877,ENSMUSP00000102711,ENSMUSP00000132547	Cd37,Cd86,Clu,Cxcl16,Flt3,Il12rb2,Jun,Mef2c,Mgst1,Plac8,Plscr1,Plscr2,Rnase6,Thbd,Zfp36
GO:0007162	negative regulation of cell adhesion	8	256	0.0091	ENSMUSP00000023151,ENSMUSP00000032492,ENSMUSP00000034187,ENSMUSP00000060099,ENSMUSP00000063548,ENSMUSP00000086795,ENSMUSP00000087119,ENSMUSP00000109833	Abat,Bcl6,Cd9,Jam2,Lgals1,Mmp14,Mmp2,Tacstd2
GO:0002460	adaptive immune response based on somatic recombination of immune receptors built from immunoglobulin superfamily domains	6	141	0.0092	ENSMUSP00000015460,ENSMUSP00000021903,ENSMUSP00000023151,ENSMUSP00000029795,ENSMUSP00000069418,ENSMUSP00000132547	Bcl6,C4b,Gadd45g,Mef2c,Rorc,Slamf1
GO:0010812	negative regulation of cell-substrate adhesion	4	52	0.0093	ENSMUSP00000023151,ENSMUSP00000060099,ENSMUSP00000086795,ENSMUSP00000087119	Bcl6,Lgals1,Mmp14,Tacstd2
GO:0021782	glial cell development	5	93	0.0094	ENSMUSP00000005256,ENSMUSP00000020974,ENSMUSP00000021119,ENSMUSP00000022616,ENSMUSP00000032492	Aspa,Cd9,Clu,Id2,Ndrg1
GO:0030574	collagen catabolic process	3	22	0.0097	ENSMUSP00000006679,ENSMUSP00000034187,ENSMUSP00000087119	Mmp14,Mmp2,Prtn3
GO:0071504	cellular response to heparin	2	4	0.0097	ENSMUSP00000033952,ENSMUSP00000069616	Egr1,Sfrp1
GO:1903707	negative regulation of hemopoiesis	6	143	0.0097	ENSMUSP00000020974,ENSMUSP00000023151,ENSMUSP00000033952,ENSMUSP00000039041,ENSMUSP00000057815,ENSMUSP00000098969	Bcl6,Flt3,Id2,Sfrp1,Tmem176a,Zfp36
GO:0009636	response to toxic substance	11	471	0.01	ENSMUSP00000008684,ENSMUSP00000012348,ENSMUSP00000032961,ENSMUSP00000034187,ENSMUSP00000034215,ENSMUSP00000057965,ENSMUSP00000063548,ENSMUSP00000069616,ENSMUSP00000084918,ENSMUSP00000102711,ENSMUSP00000103935	Abat,Aldh1a1,Ect2,Egr1,Gstm2,Jun,Mgst1,Mmp2,Mt1,Nupr1,Trpc6
GO:0031323	regulation of cellular metabolic process	57	5293	0.01	ENSMUSP00000000109,ENSMUSP00000000505,ENSMUSP00000006761,ENSMUSP00000015460,ENSMUSP00000016638,ENSMUSP00000017151,ENSMUSP00000017188,ENSMUSP00000018094,ENSMUSP00000019998,ENSMUSP00000020974,ENSMUSP00000021028,ENSMUSP00000021903,ENSMUSP00000022616,ENSMUSP00000023151,ENSMUSP00000027009,ENSMUSP00000029566,ENSMUSP00000029795,ENSMUSP00000030964,ENSMUSP00000031264,ENSMUSP00000032961,ENSMUSP00000033952,ENSMUSP00000034148,ENSMUSP00000035900,ENSMUSP00000039041,ENSMUSP00000040271,ENSMUSP00000040715,ENSMUSP00000044517,ENSMUSP00000045281,ENSMUSP00000045369,ENSMUSP00000047597,ENSMUSP00000052404,ENSMUSP00000055694,ENSMUSP00000057815,ENSMUSP00000057965,ENSMUSP00000062615,ENSMUSP00000063548,ENSMUSP00000063562,ENSMUSP00000063656,ENSMUSP00000069418,ENSMUSP00000069457,ENSMUSP00000069616,ENSMUSP00000070868,ENSMUSP00000075429,ENSMUSP00000087119,ENSMUSP00000091318,ENSMUSP00000099504,ENSMUSP00000099945,ENSMUSP00000102711,ENSMUSP00000103935,ENSMUSP00000108326,ENSMUSP00000108675,ENSMUSP00000113040,ENSMUSP00000116006,ENSMUSP00000124578,ENSMUSP00000126279,ENSMUSP00000127329,ENSMUSP00000132547	Abat,Bcl6,Bmpr1a,C4b,Casp12,Cd34,Cd38,Clu,Cntn1,Cysltr2,Ect2,Efna1,Egr1,Flt3,Gadd45g,Ghr,Gpr183,Hnf4a,Id2,Il15,Itgb3,Jun,Kcnip3,Mcm7,Mef2c,Mmp14,Ndn,Neo1,Nrk,Nupr1,Pbx3,Perp,Pgr,Phf11d,Pla2g4a,Plac8,Plek,Plscr1,Ppp1r16b,Prcp,Ptprk,Rbpjl,Rorb,Rorc,Runx1t1,Satb1,Sdpr,Serpinb6a,Serpinb8,Sfrp1,Slamf1,Tnfsf10,Trpc6,Tsc22d1,Vldlr,Wwtr1,Zfp36
GO:0043085	positive regulation of catalytic activity	20	1239	0.01	ENSMUSP00000006679,ENSMUSP00000019998,ENSMUSP00000021028,ENSMUSP00000021903,ENSMUSP00000022616,ENSMUSP00000027009,ENSMUSP00000029566,ENSMUSP00000040271,ENSMUSP00000044624,ENSMUSP00000059389,ENSMUSP00000069457,ENSMUSP00000069616,ENSMUSP00000087119,ENSMUSP00000091318,ENSMUSP00000099945,ENSMUSP00000102711,ENSMUSP00000103935,ENSMUSP00000108675,ENSMUSP00000127329,ENSMUSP00000132547	Arhgap29,Arhgap30,Casp12,Clu,Ect2,Efna1,Egr1,Gadd45g,Ghr,Itgb3,Jun,Mef2c,Mmp14,Nrk,Perp,Plek,Plscr1,Prtn3,Tnfsf10,Vldlr
GO:0050673	epithelial cell proliferation	5	95	0.01	ENSMUSP00000016638,ENSMUSP00000020974,ENSMUSP00000087119,ENSMUSP00000099793,ENSMUSP00000132547	Cd34,Fap,Id2,Mef2c,Mmp14
GO:0045620	negative regulation of lymphocyte differentiation	4	54	0.0102	ENSMUSP00000020974,ENSMUSP00000023151,ENSMUSP00000033952,ENSMUSP00000039041	Bcl6,Flt3,Id2,Sfrp1
GO:0009967	positive regulation of signal transduction	22	1433	0.0103	ENSMUSP00000015460,ENSMUSP00000021028,ENSMUSP00000021903,ENSMUSP00000022616,ENSMUSP00000029566,ENSMUSP00000031005,ENSMUSP00000033952,ENSMUSP00000034148,ENSMUSP00000035900,ENSMUSP00000040271,ENSMUSP00000040715,ENSMUSP00000042327,ENSMUSP00000052404,ENSMUSP00000063548,ENSMUSP00000063656,ENSMUSP00000069457,ENSMUSP00000091318,ENSMUSP00000099411,ENSMUSP00000102711,ENSMUSP00000108675,ENSMUSP00000123924,ENSMUSP00000132547	Abat,Bmpr1a,Clu,Cysltr2,Efna1,Evc,Gadd45g,Ghr,Gpr183,Il15,Itgb3,Jun,Lpar6,Mef2c,Neo1,Nrk,Plscr1,Selp,Sfrp1,Slamf1,Tgm2,Tnfsf10
GO:0071407	cellular response to organic cyclic compound	11	475	0.0105	ENSMUSP00000018094,ENSMUSP00000029795,ENSMUSP00000033952,ENSMUSP00000034148,ENSMUSP00000034187,ENSMUSP00000047597,ENSMUSP00000057815,ENSMUSP00000063562,ENSMUSP00000069616,ENSMUSP00000086795,ENSMUSP00000132547	Egr1,Hnf4a,Il15,Lgals1,Mef2c,Mmp2,Pgr,Rorb,Rorc,Sfrp1,Zfp36
GO:0045664	regulation of neuron differentiation	14	714	0.0106	ENSMUSP00000000109,ENSMUSP00000006761,ENSMUSP00000020974,ENSMUSP00000023151,ENSMUSP00000029566,ENSMUSP00000030964,ENSMUSP00000033952,ENSMUSP00000057965,ENSMUSP00000063656,ENSMUSP00000064538,ENSMUSP00000086795,ENSMUSP00000103935,ENSMUSP00000127329,ENSMUSP00000132547	Bcl6,Cd38,Cntn1,Dnm3,Ect2,Efna1,Id2,Lgals1,Mef2c,Neo1,Runx1t1,Sfrp1,Trpc6,Vldlr
GO:0031399	regulation of protein modification process	25	1733	0.0107	ENSMUSP00000000109,ENSMUSP00000015460,ENSMUSP00000018094,ENSMUSP00000021028,ENSMUSP00000021903,ENSMUSP00000022616,ENSMUSP00000023151,ENSMUSP00000029566,ENSMUSP00000032961,ENSMUSP00000033952,ENSMUSP00000034148,ENSMUSP00000035900,ENSMUSP00000039041,ENSMUSP00000040715,ENSMUSP00000052404,ENSMUSP00000057965,ENSMUSP00000062615,ENSMUSP00000069457,ENSMUSP00000069616,ENSMUSP00000102711,ENSMUSP00000103935,ENSMUSP00000108675,ENSMUSP00000113040,ENSMUSP00000127329,ENSMUSP00000132547	Bcl6,Bmpr1a,Clu,Cntn1,Cysltr2,Ect2,Efna1,Egr1,Flt3,Gadd45g,Ghr,Gpr183,Hnf4a,Il15,Itgb3,Jun,Mef2c,Nrk,Nupr1,Ppp1r16b,Sfrp1,Slamf1,Trpc6,Vldlr,Wwtr1
GO:0042113	B cell activation	6	147	0.0107	ENSMUSP00000023151,ENSMUSP00000039041,ENSMUSP00000052404,ENSMUSP00000086795,ENSMUSP00000087047,ENSMUSP00000132547	Bcl6,Cd86,Flt3,Gpr183,Lgals1,Mef2c
GO:0001655	urogenital system development	9	336	0.0114	ENSMUSP00000016638,ENSMUSP00000020974,ENSMUSP00000033952,ENSMUSP00000034187,ENSMUSP00000034745,ENSMUSP00000060099,ENSMUSP00000069616,ENSMUSP00000113040,ENSMUSP00000132547	Cd34,Egr1,Id2,Mef2c,Mmp2,Myo1e,Sfrp1,Tacstd2,Wwtr1
GO:0031589	cell-substrate adhesion	6	149	0.0114	ENSMUSP00000016638,ENSMUSP00000021028,ENSMUSP00000029566,ENSMUSP00000033952,ENSMUSP00000107873,ENSMUSP00000126279	Cd34,Efna1,Itgb3,Ptprk,Sfrp1,Vwf
GO:0120036	plasma membrane bounded cell projection organization	17	982	0.0115	ENSMUSP00000000109,ENSMUSP00000022616,ENSMUSP00000023312,ENSMUSP00000024860,ENSMUSP00000028386,ENSMUSP00000029566,ENSMUSP00000034187,ENSMUSP00000045369,ENSMUSP00000063656,ENSMUSP00000064538,ENSMUSP00000094949,ENSMUSP00000099945,ENSMUSP00000102711,ENSMUSP00000105053,ENSMUSP00000113040,ENSMUSP00000126279,ENSMUSP00000127329	Alcam,Arhgef28,Clu,Cntn1,Dnm3,Efna1,Ehd3,Jun,Lst1,Mmp2,Nckap1,Ndn,Neo1,Plek,Ptprk,Vldlr,Wwtr1
GO:0006952	defense response	18	1079	0.0122	ENSMUSP00000015460,ENSMUSP00000018963,ENSMUSP00000019064,ENSMUSP00000022616,ENSMUSP00000023151,ENSMUSP00000031264,ENSMUSP00000032961,ENSMUSP00000034148,ENSMUSP00000069418,ENSMUSP00000075429,ENSMUSP00000076886,ENSMUSP00000087047,ENSMUSP00000091318,ENSMUSP00000093613,ENSMUSP00000096061,ENSMUSP00000102711,ENSMUSP00000116191,ENSMUSP00000123924	Bcl6,C4b,Cd37,Cd86,Clu,Cxcl16,Cyp26b1,Il15,Jun,Lsp1,Nupr1,Plac8,Plscr1,Prcp,Rnase6,Selp,Slamf1,Stxbp4
GO:0001822	kidney development	8	274	0.0124	ENSMUSP00000016638,ENSMUSP00000020974,ENSMUSP00000033952,ENSMUSP00000034745,ENSMUSP00000060099,ENSMUSP00000069616,ENSMUSP00000113040,ENSMUSP00000132547	Cd34,Egr1,Id2,Mef2c,Myo1e,Sfrp1,Tacstd2,Wwtr1
GO:0003164	His-Purkinje system development	2	5	0.0124	ENSMUSP00000020974,ENSMUSP00000057096	Dsg2,Id2
GO:0006357	regulation of transcription by RNA polymerase II	26	1856	0.0124	ENSMUSP00000017151,ENSMUSP00000018094,ENSMUSP00000020974,ENSMUSP00000023151,ENSMUSP00000029566,ENSMUSP00000029795,ENSMUSP00000031264,ENSMUSP00000032961,ENSMUSP00000033952,ENSMUSP00000035900,ENSMUSP00000044517,ENSMUSP00000045281,ENSMUSP00000045369,ENSMUSP00000047597,ENSMUSP00000055694,ENSMUSP00000057815,ENSMUSP00000063562,ENSMUSP00000063656,ENSMUSP00000069616,ENSMUSP00000091318,ENSMUSP00000099504,ENSMUSP00000102711,ENSMUSP00000113040,ENSMUSP00000116006,ENSMUSP00000127329,ENSMUSP00000132547	Bcl6,Bmpr1a,Efna1,Egr1,Hnf4a,Id2,Jun,Kcnip3,Mef2c,Ndn,Neo1,Nupr1,Pbx3,Pgr,Plac8,Plscr1,Rbpjl,Rorb,Rorc,Satb1,Sdpr,Sfrp1,Tsc22d1,Vldlr,Wwtr1,Zfp36
GO:0007043	cell-cell junction assembly	4	58	0.0124	ENSMUSP00000001279,ENSMUSP00000032492,ENSMUSP00000103935,ENSMUSP00000122072	Cd9,Ect2,Lsr,Ramp2
GO:0009617	response to bacterium	12	566	0.0124	ENSMUSP00000008684,ENSMUSP00000010605,ENSMUSP00000019064,ENSMUSP00000031264,ENSMUSP00000034932,ENSMUSP00000057815,ENSMUSP00000087047,ENSMUSP00000091318,ENSMUSP00000093613,ENSMUSP00000096877,ENSMUSP00000102711,ENSMUSP00000132547	Cd86,Cxcl16,Il12rb2,Jun,Mef2c,Mgst1,Plac8,Plscr1,Plscr2,Rnase6,Thbd,Zfp36
GO:0071222	cellular response to lipopolysaccharide	6	152	0.0124	ENSMUSP00000019064,ENSMUSP00000034932,ENSMUSP00000057815,ENSMUSP00000087047,ENSMUSP00000091318,ENSMUSP00000132547	Cd86,Cxcl16,Mef2c,Plscr1,Plscr2,Zfp36
GO:0120192	tight junction assembly	3	25	0.0124	ENSMUSP00000001279,ENSMUSP00000103935,ENSMUSP00000122072	Ect2,Lsr,Ramp2
GO:1902106	negative regulation of leukocyte differentiation	5	101	0.0124	ENSMUSP00000020974,ENSMUSP00000023151,ENSMUSP00000033952,ENSMUSP00000039041,ENSMUSP00000098969	Bcl6,Flt3,Id2,Sfrp1,Tmem176a
GO:1902949	positive regulation of tau-protein kinase activity	2	5	0.0124	ENSMUSP00000022616,ENSMUSP00000069616	Clu,Egr1
GO:0010632	regulation of epithelial cell migration	7	212	0.0127	ENSMUSP00000021028,ENSMUSP00000029566,ENSMUSP00000059498,ENSMUSP00000060099,ENSMUSP00000075429,ENSMUSP00000102711,ENSMUSP00000132547	Efna1,Itgb3,Jun,Mef2c,Prcp,Rhoj,Tacstd2
GO:0071495	cellular response to endogenous stimulus	17	997	0.0128	ENSMUSP00000000505,ENSMUSP00000018094,ENSMUSP00000021028,ENSMUSP00000029795,ENSMUSP00000033899,ENSMUSP00000033952,ENSMUSP00000034187,ENSMUSP00000035900,ENSMUSP00000047597,ENSMUSP00000057815,ENSMUSP00000063562,ENSMUSP00000069457,ENSMUSP00000069616,ENSMUSP00000102711,ENSMUSP00000116191,ENSMUSP00000126279,ENSMUSP00000132547	Bmpr1a,Col4a2,Egr1,Ghr,Hnf4a,Itgb3,Jun,Mcm7,Mef2c,Mmp2,Pgr,Ptprk,Rorb,Rorc,Sfrp1,Stxbp4,Zfp36
GO:0051345	positive regulation of hydrolase activity	13	652	0.013	ENSMUSP00000006679,ENSMUSP00000019998,ENSMUSP00000027009,ENSMUSP00000029566,ENSMUSP00000040271,ENSMUSP00000044624,ENSMUSP00000059389,ENSMUSP00000087119,ENSMUSP00000091318,ENSMUSP00000099945,ENSMUSP00000102711,ENSMUSP00000103935,ENSMUSP00000132547	Arhgap29,Arhgap30,Casp12,Ect2,Efna1,Jun,Mef2c,Mmp14,Perp,Plek,Plscr1,Prtn3,Tnfsf10
GO:0008585	female gonad development	5	104	0.0134	ENSMUSP00000033952,ENSMUSP00000034187,ENSMUSP00000063562,ENSMUSP00000070868,ENSMUSP00000087119	Mmp14,Mmp2,Pgr,Pla2g4a,Sfrp1
GO:0034113	heterotypic cell-cell adhesion	3	26	0.0134	ENSMUSP00000019998,ENSMUSP00000021028,ENSMUSP00000057096	Dsg2,Itgb3,Perp
GO:0002683	negative regulation of immune system process	10	421	0.0135	ENSMUSP00000015460,ENSMUSP00000020974,ENSMUSP00000023151,ENSMUSP00000033952,ENSMUSP00000039041,ENSMUSP00000057815,ENSMUSP00000087047,ENSMUSP00000094949,ENSMUSP00000096061,ENSMUSP00000098969	Bcl6,Cd37,Cd86,Flt3,Id2,Lst1,Sfrp1,Slamf1,Tmem176a,Zfp36
GO:0061448	connective tissue development	7	215	0.0135	ENSMUSP00000016638,ENSMUSP00000020974,ENSMUSP00000029795,ENSMUSP00000031005,ENSMUSP00000035900,ENSMUSP00000069616,ENSMUSP00000132547	Bmpr1a,Cd34,Egr1,Evc,Id2,Mef2c,Rorc
GO:0090183	regulation of kidney development	4	60	0.0135	ENSMUSP00000021028,ENSMUSP00000060099,ENSMUSP00000069616,ENSMUSP00000113040	Egr1,Itgb3,Tacstd2,Wwtr1
GO:1901214	regulation of neuron death	9	348	0.0135	ENSMUSP00000016638,ENSMUSP00000022616,ENSMUSP00000034215,ENSMUSP00000063656,ENSMUSP00000069457,ENSMUSP00000069616,ENSMUSP00000099504,ENSMUSP00000102711,ENSMUSP00000132547	Cd34,Clu,Egr1,Ghr,Jun,Kcnip3,Mef2c,Mt1,Neo1
GO:0042063	gliogenesis	7	217	0.0139	ENSMUSP00000005256,ENSMUSP00000020974,ENSMUSP00000021119,ENSMUSP00000022616,ENSMUSP00000032492,ENSMUSP00000045369,ENSMUSP00000087119	Aspa,Cd9,Clu,Id2,Mmp14,Ndn,Ndrg1
GO:0010035	response to inorganic substance	11	505	0.0152	ENSMUSP00000020974,ENSMUSP00000032492,ENSMUSP00000034187,ENSMUSP00000034215,ENSMUSP00000057965,ENSMUSP00000063548,ENSMUSP00000070868,ENSMUSP00000102711,ENSMUSP00000103935,ENSMUSP00000132547,ENSMUSP00000139672	Abat,Cd9,Ect2,Id2,Jun,Mef2c,Mmp2,Mt1,Pla2g4a,Trpc1,Trpc6
GO:0045927	positive regulation of growth	8	286	0.0152	ENSMUSP00000019064,ENSMUSP00000030964,ENSMUSP00000033952,ENSMUSP00000035900,ENSMUSP00000039041,ENSMUSP00000069457,ENSMUSP00000087119,ENSMUSP00000132547	Bmpr1a,Cd38,Cxcl16,Flt3,Ghr,Mef2c,Mmp14,Sfrp1
GO:0000904	cell morphogenesis involved in differentiation	11	506	0.0153	ENSMUSP00000020974,ENSMUSP00000021028,ENSMUSP00000023312,ENSMUSP00000029566,ENSMUSP00000032262,ENSMUSP00000033952,ENSMUSP00000045369,ENSMUSP00000063656,ENSMUSP00000105053,ENSMUSP00000127329,ENSMUSP00000132547	Alcam,Arhgef28,Clec1b,Efna1,Id2,Itgb3,Mef2c,Ndn,Neo1,Sfrp1,Vldlr
GO:0010572	positive regulation of platelet activation	2	6	0.0153	ENSMUSP00000099945,ENSMUSP00000123924	Plek,Selp
GO:0038001	paracrine signaling	2	6	0.0153	ENSMUSP00000016638,ENSMUSP00000063562	Cd34,Pgr
GO:0044093	positive regulation of molecular function	23	1593	0.0153	ENSMUSP00000006679,ENSMUSP00000019998,ENSMUSP00000021028,ENSMUSP00000021903,ENSMUSP00000022616,ENSMUSP00000024860,ENSMUSP00000027009,ENSMUSP00000029566,ENSMUSP00000040271,ENSMUSP00000041204,ENSMUSP00000044624,ENSMUSP00000057965,ENSMUSP00000059389,ENSMUSP00000069457,ENSMUSP00000069616,ENSMUSP00000087119,ENSMUSP00000091318,ENSMUSP00000099945,ENSMUSP00000102711,ENSMUSP00000103935,ENSMUSP00000108675,ENSMUSP00000127329,ENSMUSP00000132547	Abcb1a,Arhgap29,Arhgap30,Casp12,Clu,Ect2,Efna1,Egr1,Ehd3,Gadd45g,Ghr,Itgb3,Jun,Mef2c,Mmp14,Nrk,Perp,Plek,Plscr1,Prtn3,Tnfsf10,Trpc6,Vldlr
GO:0045765	regulation of angiogenesis	8	287	0.0153	ENSMUSP00000016638,ENSMUSP00000021028,ENSMUSP00000029566,ENSMUSP00000033899,ENSMUSP00000040715,ENSMUSP00000059498,ENSMUSP00000062615,ENSMUSP00000122072	Cd34,Col4a2,Cysltr2,Efna1,Itgb3,Ppp1r16b,Ramp2,Rhoj
GO:0051129	negative regulation of cellular component organization	13	669	0.0153	ENSMUSP00000006679,ENSMUSP00000006761,ENSMUSP00000022616,ENSMUSP00000029566,ENSMUSP00000030964,ENSMUSP00000052283,ENSMUSP00000057965,ENSMUSP00000060099,ENSMUSP00000063656,ENSMUSP00000064538,ENSMUSP00000086795,ENSMUSP00000087119,ENSMUSP00000099793	Cd38,Clu,Dnm3,Efna1,Fap,Lamp2,Lgals1,Mmp14,Neo1,Prtn3,Runx1t1,Tacstd2,Trpc6
GO:0060429	epithelium development	17	1020	0.0153	ENSMUSP00000009058,ENSMUSP00000016638,ENSMUSP00000020974,ENSMUSP00000028386,ENSMUSP00000033952,ENSMUSP00000034187,ENSMUSP00000034745,ENSMUSP00000035900,ENSMUSP00000060099,ENSMUSP00000062615,ENSMUSP00000063562,ENSMUSP00000076886,ENSMUSP00000084918,ENSMUSP00000087119,ENSMUSP00000099411,ENSMUSP00000102711,ENSMUSP00000132547	Abcb1b,Aldh1a1,Bmpr1a,Cd34,Cyp26b1,Id2,Jun,Mef2c,Mmp14,Mmp2,Myo1e,Nckap1,Pgr,Ppp1r16b,Sfrp1,Tacstd2,Tgm2
GO:1902107	positive regulation of leukocyte differentiation	6	162	0.0153	ENSMUSP00000020974,ENSMUSP00000021028,ENSMUSP00000023151,ENSMUSP00000034148,ENSMUSP00000087119,ENSMUSP00000102711	Bcl6,Id2,Il15,Itgb3,Jun,Mmp14
GO:2001016	positive regulation of skeletal muscle cell differentiation	2	6	0.0153	ENSMUSP00000076886,ENSMUSP00000132547	Cyp26b1,Mef2c
GO:0002695	negative regulation of leukocyte activation	6	163	0.0154	ENSMUSP00000020974,ENSMUSP00000023151,ENSMUSP00000033952,ENSMUSP00000039041,ENSMUSP00000094949,ENSMUSP00000096061	Bcl6,Cd37,Flt3,Id2,Lst1,Sfrp1
GO:0007369	gastrulation	6	163	0.0154	ENSMUSP00000028386,ENSMUSP00000033899,ENSMUSP00000033952,ENSMUSP00000034187,ENSMUSP00000035900,ENSMUSP00000087119	Bmpr1a,Col4a2,Mmp14,Mmp2,Nckap1,Sfrp1
GO:0032412	regulation of ion transmembrane transporter activity	7	223	0.0154	ENSMUSP00000024860,ENSMUSP00000028241,ENSMUSP00000041204,ENSMUSP00000057965,ENSMUSP00000103939,ENSMUSP00000110417,ENSMUSP00000132547	Abcb1a,Ehd3,Fhl1,Gem,Mef2c,Stom,Trpc6
GO:0012501	programmed cell death	15	845	0.0155	ENSMUSP00000018963,ENSMUSP00000019998,ENSMUSP00000021903,ENSMUSP00000022616,ENSMUSP00000027009,ENSMUSP00000032961,ENSMUSP00000040271,ENSMUSP00000076886,ENSMUSP00000086795,ENSMUSP00000091318,ENSMUSP00000099504,ENSMUSP00000099793,ENSMUSP00000102711,ENSMUSP00000104511,ENSMUSP00000132547	Anxa6,Casp12,Clu,Cyp26b1,Fap,Gadd45g,Jun,Kcnip3,Lgals1,Lsp1,Mef2c,Nupr1,Perp,Plscr1,Tnfsf10
GO:0034765	regulation of ion transmembrane transport	10	433	0.0155	ENSMUSP00000021028,ENSMUSP00000024860,ENSMUSP00000028241,ENSMUSP00000041204,ENSMUSP00000057965,ENSMUSP00000099504,ENSMUSP00000103939,ENSMUSP00000110417,ENSMUSP00000132547,ENSMUSP00000139672	Abcb1a,Ehd3,Fhl1,Gem,Itgb3,Kcnip3,Mef2c,Stom,Trpc1,Trpc6
GO:0080090	regulation of primary metabolic process	55	5184	0.0155	ENSMUSP00000000109,ENSMUSP00000001279,ENSMUSP00000006761,ENSMUSP00000015460,ENSMUSP00000017151,ENSMUSP00000017188,ENSMUSP00000018094,ENSMUSP00000019998,ENSMUSP00000020974,ENSMUSP00000021028,ENSMUSP00000021903,ENSMUSP00000022616,ENSMUSP00000023151,ENSMUSP00000027009,ENSMUSP00000029566,ENSMUSP00000029795,ENSMUSP00000030964,ENSMUSP00000031264,ENSMUSP00000032961,ENSMUSP00000033952,ENSMUSP00000034148,ENSMUSP00000035900,ENSMUSP00000039041,ENSMUSP00000040271,ENSMUSP00000040715,ENSMUSP00000044517,ENSMUSP00000045281,ENSMUSP00000045369,ENSMUSP00000047597,ENSMUSP00000052404,ENSMUSP00000055694,ENSMUSP00000057815,ENSMUSP00000057965,ENSMUSP00000062615,ENSMUSP00000063548,ENSMUSP00000063562,ENSMUSP00000063656,ENSMUSP00000069418,ENSMUSP00000069457,ENSMUSP00000069616,ENSMUSP00000070868,ENSMUSP00000087119,ENSMUSP00000091318,ENSMUSP00000099504,ENSMUSP00000099945,ENSMUSP00000102711,ENSMUSP00000103935,ENSMUSP00000108326,ENSMUSP00000108675,ENSMUSP00000113040,ENSMUSP00000116006,ENSMUSP00000124578,ENSMUSP00000126279,ENSMUSP00000127329,ENSMUSP00000132547	Abat,Bcl6,Bmpr1a,C4b,Casp12,Cd38,Clu,Cntn1,Cysltr2,Ect2,Efna1,Egr1,Flt3,Gadd45g,Ghr,Gpr183,Hnf4a,Id2,Il15,Itgb3,Jun,Kcnip3,Lsr,Mef2c,Mmp14,Ndn,Neo1,Nrk,Nupr1,Pbx3,Perp,Pgr,Phf11d,Pla2g4a,Plac8,Plek,Plscr1,Ppp1r16b,Ptprk,Rbpjl,Rorb,Rorc,Runx1t1,Satb1,Sdpr,Serpinb6a,Serpinb8,Sfrp1,Slamf1,Tnfsf10,Trpc6,Tsc22d1,Vldlr,Wwtr1,Zfp36
GO:1902531	regulation of intracellular signal transduction	23	1599	0.0155	ENSMUSP00000015460,ENSMUSP00000018094,ENSMUSP00000021028,ENSMUSP00000021903,ENSMUSP00000022616,ENSMUSP00000023151,ENSMUSP00000029566,ENSMUSP00000033952,ENSMUSP00000034148,ENSMUSP00000040271,ENSMUSP00000040715,ENSMUSP00000042327,ENSMUSP00000052404,ENSMUSP00000062615,ENSMUSP00000069457,ENSMUSP00000091318,ENSMUSP00000099411,ENSMUSP00000102711,ENSMUSP00000103935,ENSMUSP00000105053,ENSMUSP00000108675,ENSMUSP00000123924,ENSMUSP00000132547	Arhgef28,Bcl6,Clu,Cysltr2,Ect2,Efna1,Gadd45g,Ghr,Gpr183,Hnf4a,Il15,Itgb3,Jun,Lpar6,Mef2c,Nrk,Plscr1,Ppp1r16b,Selp,Sfrp1,Slamf1,Tgm2,Tnfsf10
GO:0001894	tissue homeostasis	6	165	0.016	ENSMUSP00000013995,ENSMUSP00000016638,ENSMUSP00000039041,ENSMUSP00000070868,ENSMUSP00000106154,ENSMUSP00000113040	Abca4,Cd34,Flt3,Pla2g4a,Slc28a2,Wwtr1
GO:0034110	regulation of homotypic cell-cell adhesion	3	29	0.0161	ENSMUSP00000032492,ENSMUSP00000063548,ENSMUSP00000086795	Abat,Cd9,Lgals1
GO:0042093	T-helper cell differentiation	3	29	0.0161	ENSMUSP00000021903,ENSMUSP00000029795,ENSMUSP00000052404	Gadd45g,Gpr183,Rorc
GO:0010647	positive regulation of cell communication	23	1608	0.0162	ENSMUSP00000015460,ENSMUSP00000021028,ENSMUSP00000021903,ENSMUSP00000022616,ENSMUSP00000029566,ENSMUSP00000030964,ENSMUSP00000031005,ENSMUSP00000033952,ENSMUSP00000034148,ENSMUSP00000035900,ENSMUSP00000040271,ENSMUSP00000040715,ENSMUSP00000042327,ENSMUSP00000052404,ENSMUSP00000063548,ENSMUSP00000063656,ENSMUSP00000069457,ENSMUSP00000091318,ENSMUSP00000099411,ENSMUSP00000102711,ENSMUSP00000108675,ENSMUSP00000123924,ENSMUSP00000132547	Abat,Bmpr1a,Cd38,Clu,Cysltr2,Efna1,Evc,Gadd45g,Ghr,Gpr183,Il15,Itgb3,Jun,Lpar6,Mef2c,Neo1,Nrk,Plscr1,Selp,Sfrp1,Slamf1,Tgm2,Tnfsf10
GO:0050708	regulation of protein secretion	10	439	0.0167	ENSMUSP00000015460,ENSMUSP00000015712,ENSMUSP00000016638,ENSMUSP00000018094,ENSMUSP00000030964,ENSMUSP00000033952,ENSMUSP00000039041,ENSMUSP00000063548,ENSMUSP00000063656,ENSMUSP00000116191	Abat,Cd34,Cd38,Flt3,Hnf4a,Lpl,Neo1,Sfrp1,Slamf1,Stxbp4
GO:0051336	regulation of hydrolase activity	18	1128	0.0168	ENSMUSP00000006679,ENSMUSP00000017188,ENSMUSP00000019998,ENSMUSP00000023151,ENSMUSP00000027009,ENSMUSP00000029566,ENSMUSP00000040271,ENSMUSP00000044624,ENSMUSP00000059389,ENSMUSP00000062615,ENSMUSP00000069418,ENSMUSP00000087119,ENSMUSP00000091318,ENSMUSP00000099945,ENSMUSP00000102711,ENSMUSP00000103935,ENSMUSP00000108326,ENSMUSP00000132547	Arhgap29,Arhgap30,Bcl6,C4b,Casp12,Ect2,Efna1,Jun,Mef2c,Mmp14,Perp,Plek,Plscr1,Ppp1r16b,Prtn3,Serpinb6a,Serpinb8,Tnfsf10
GO:0023056	positive regulation of signaling	23	1615	0.0169	ENSMUSP00000015460,ENSMUSP00000021028,ENSMUSP00000021903,ENSMUSP00000022616,ENSMUSP00000029566,ENSMUSP00000030964,ENSMUSP00000031005,ENSMUSP00000033952,ENSMUSP00000034148,ENSMUSP00000035900,ENSMUSP00000040271,ENSMUSP00000040715,ENSMUSP00000042327,ENSMUSP00000052404,ENSMUSP00000063548,ENSMUSP00000063656,ENSMUSP00000069457,ENSMUSP00000091318,ENSMUSP00000099411,ENSMUSP00000102711,ENSMUSP00000108675,ENSMUSP00000123924,ENSMUSP00000132547	Abat,Bmpr1a,Cd38,Clu,Cysltr2,Efna1,Evc,Gadd45g,Ghr,Gpr183,Il15,Itgb3,Jun,Lpar6,Mef2c,Neo1,Nrk,Plscr1,Selp,Sfrp1,Slamf1,Tgm2,Tnfsf10
GO:0045766	positive regulation of angiogenesis	6	168	0.0169	ENSMUSP00000016638,ENSMUSP00000021028,ENSMUSP00000040715,ENSMUSP00000059498,ENSMUSP00000062615,ENSMUSP00000122072	Cd34,Cysltr2,Itgb3,Ppp1r16b,Ramp2,Rhoj
GO:0071702	organic substance transport	24	1716	0.0169	ENSMUSP00000001279,ENSMUSP00000013995,ENSMUSP00000022616,ENSMUSP00000023151,ENSMUSP00000024860,ENSMUSP00000029795,ENSMUSP00000030691,ENSMUSP00000034932,ENSMUSP00000041204,ENSMUSP00000052283,ENSMUSP00000056916,ENSMUSP00000057815,ENSMUSP00000064538,ENSMUSP00000070868,ENSMUSP00000073829,ENSMUSP00000091318,ENSMUSP00000099504,ENSMUSP00000099945,ENSMUSP00000103935,ENSMUSP00000106154,ENSMUSP00000116191,ENSMUSP00000122072,ENSMUSP00000125114,ENSMUSP00000127329	Abca4,Abcb1a,Bcl6,Clu,Dnm3,Ect2,Ehd3,Kcnip3,Lamp2,Lsr,Pclo,Pla2g4a,Plek,Plscr1,Plscr2,Ramp2,Rorc,Slc14a1,Slc28a2,Slc6a15,Stxbp4,Vldlr,Zfp36,Zg16
GO:0010837	regulation of keratinocyte proliferation	3	30	0.0171	ENSMUSP00000057815,ENSMUSP00000116191,ENSMUSP00000126279	Ptprk,Stxbp4,Zfp36
GO:0030522	intracellular receptor signaling pathway	5	114	0.0173	ENSMUSP00000018094,ENSMUSP00000029795,ENSMUSP00000047597,ENSMUSP00000063562,ENSMUSP00000076886	Cyp26b1,Hnf4a,Pgr,Rorb,Rorc
GO:0048545	response to steroid hormone	8	298	0.0176	ENSMUSP00000018094,ENSMUSP00000029795,ENSMUSP00000030964,ENSMUSP00000047597,ENSMUSP00000057096,ENSMUSP00000057815,ENSMUSP00000063562,ENSMUSP00000101981	Cd38,Dsg2,Hnf4a,Pgr,Rorb,Rorc,Sult1a1,Zfp36
GO:0002467	germinal center formation	2	7	0.0177	ENSMUSP00000023151,ENSMUSP00000132547	Bcl6,Mef2c
GO:0048387	negative regulation of retinoic acid receptor signaling pathway	2	7	0.0177	ENSMUSP00000076886,ENSMUSP00000122552	Cyp26b1,Dhrs3
GO:0072126	positive regulation of glomerular mesangial cell proliferation	2	7	0.0177	ENSMUSP00000021028,ENSMUSP00000069616	Egr1,Itgb3
GO:0010243	response to organonitrogen compound	15	867	0.0185	ENSMUSP00000008684,ENSMUSP00000015712,ENSMUSP00000021028,ENSMUSP00000032492,ENSMUSP00000033952,ENSMUSP00000034187,ENSMUSP00000040271,ENSMUSP00000063548,ENSMUSP00000063562,ENSMUSP00000069457,ENSMUSP00000069616,ENSMUSP00000096877,ENSMUSP00000102711,ENSMUSP00000116191,ENSMUSP00000132547	Abat,Cd9,Egr1,Ghr,Itgb3,Jun,Lpl,Mef2c,Mgst1,Mmp2,Pgr,Sfrp1,Stxbp4,Thbd,Tnfsf10
GO:0071456	cellular response to hypoxia	5	117	0.0188	ENSMUSP00000005256,ENSMUSP00000033952,ENSMUSP00000057965,ENSMUSP00000069616,ENSMUSP00000127329	Egr1,Ndrg1,Sfrp1,Trpc6,Vldlr
GO:0060255	regulation of macromolecule metabolic process	55	5246	0.0189	ENSMUSP00000000109,ENSMUSP00000006761,ENSMUSP00000015460,ENSMUSP00000016638,ENSMUSP00000017151,ENSMUSP00000017188,ENSMUSP00000018094,ENSMUSP00000019998,ENSMUSP00000020974,ENSMUSP00000021028,ENSMUSP00000021903,ENSMUSP00000022616,ENSMUSP00000023151,ENSMUSP00000027009,ENSMUSP00000029566,ENSMUSP00000029795,ENSMUSP00000030964,ENSMUSP00000031264,ENSMUSP00000032961,ENSMUSP00000033952,ENSMUSP00000034148,ENSMUSP00000035900,ENSMUSP00000039041,ENSMUSP00000040271,ENSMUSP00000040715,ENSMUSP00000044517,ENSMUSP00000045281,ENSMUSP00000045369,ENSMUSP00000047597,ENSMUSP00000052404,ENSMUSP00000055694,ENSMUSP00000057815,ENSMUSP00000057965,ENSMUSP00000062615,ENSMUSP00000063562,ENSMUSP00000063656,ENSMUSP00000069418,ENSMUSP00000069457,ENSMUSP00000069616,ENSMUSP00000076886,ENSMUSP00000078022,ENSMUSP00000087119,ENSMUSP00000091318,ENSMUSP00000099504,ENSMUSP00000102711,ENSMUSP00000103935,ENSMUSP00000108326,ENSMUSP00000108675,ENSMUSP00000113040,ENSMUSP00000116006,ENSMUSP00000122072,ENSMUSP00000124578,ENSMUSP00000126279,ENSMUSP00000127329,ENSMUSP00000132547	Bcl6,Bmpr1a,C4b,Casp12,Cd34,Cd38,Clu,Cntn1,Cyp26b1,Cysltr2,Ect2,Efna1,Egr1,Flt3,Gadd45g,Ghr,Gpr183,Hnf4a,Id2,Il15,Itgb3,Jun,Kcnip3,Mef2c,Mmp14,Ndn,Neo1,Nrk,Nupr1,Pbx3,Perp,Pgr,Phf11d,Plac8,Plscr1,Ppp1r16b,Ptprk,Ramp2,Rbpjl,Rorb,Rorc,Runx1t1,Satb1,Sdpr,Serpinb6a,Serpinb8,Sfrp1,Slamf1,Tdrd9,Tnfsf10,Trpc6,Tsc22d1,Vldlr,Wwtr1,Zfp36
GO:0034762	regulation of transmembrane transport	11	530	0.0191	ENSMUSP00000021028,ENSMUSP00000024860,ENSMUSP00000028241,ENSMUSP00000041204,ENSMUSP00000057965,ENSMUSP00000099504,ENSMUSP00000103939,ENSMUSP00000110417,ENSMUSP00000116191,ENSMUSP00000132547,ENSMUSP00000139672	Abcb1a,Ehd3,Fhl1,Gem,Itgb3,Kcnip3,Mef2c,Stom,Stxbp4,Trpc1,Trpc6
GO:0006979	response to oxidative stress	9	377	0.0195	ENSMUSP00000008684,ENSMUSP00000030964,ENSMUSP00000034187,ENSMUSP00000057965,ENSMUSP00000084918,ENSMUSP00000087119,ENSMUSP00000102711,ENSMUSP00000103935,ENSMUSP00000126279	Aldh1a1,Cd38,Ect2,Jun,Mgst1,Mmp14,Mmp2,Ptprk,Trpc6
GO:1904707	positive regulation of vascular smooth muscle cell proliferation	3	32	0.0195	ENSMUSP00000034187,ENSMUSP00000035900,ENSMUSP00000102711	Bmpr1a,Jun,Mmp2
GO:0051272	positive regulation of cellular component movement	11	533	0.0198	ENSMUSP00000015460,ENSMUSP00000019064,ENSMUSP00000021028,ENSMUSP00000023151,ENSMUSP00000034187,ENSMUSP00000059498,ENSMUSP00000063562,ENSMUSP00000069616,ENSMUSP00000087119,ENSMUSP00000102711,ENSMUSP00000123924	Bcl6,Cxcl16,Egr1,Itgb3,Jun,Mmp14,Mmp2,Pgr,Rhoj,Selp,Slamf1
GO:1904062	regulation of cation transmembrane transport	8	306	0.0198	ENSMUSP00000021028,ENSMUSP00000024860,ENSMUSP00000028241,ENSMUSP00000099504,ENSMUSP00000103939,ENSMUSP00000110417,ENSMUSP00000132547,ENSMUSP00000139672	Ehd3,Fhl1,Gem,Itgb3,Kcnip3,Mef2c,Stom,Trpc1
GO:1901698	response to nitrogen compound	16	971	0.0208	ENSMUSP00000008684,ENSMUSP00000012348,ENSMUSP00000015712,ENSMUSP00000021028,ENSMUSP00000032492,ENSMUSP00000033952,ENSMUSP00000034187,ENSMUSP00000040271,ENSMUSP00000063548,ENSMUSP00000063562,ENSMUSP00000069457,ENSMUSP00000069616,ENSMUSP00000096877,ENSMUSP00000102711,ENSMUSP00000116191,ENSMUSP00000132547	Abat,Cd9,Egr1,Ghr,Gstm2,Itgb3,Jun,Lpl,Mef2c,Mgst1,Mmp2,Pgr,Sfrp1,Stxbp4,Thbd,Tnfsf10
GO:0031347	regulation of defense response	11	538	0.021	ENSMUSP00000023151,ENSMUSP00000034148,ENSMUSP00000034187,ENSMUSP00000057815,ENSMUSP00000070868,ENSMUSP00000087047,ENSMUSP00000091318,ENSMUSP00000096061,ENSMUSP00000099411,ENSMUSP00000132547,ENSMUSP00000134504	Bcl6,Cd37,Cd86,Il15,Klrb1c,Mef2c,Mmp2,Pla2g4a,Plscr1,Tgm2,Zfp36
GO:0042908	xenobiotic transport	2	8	0.021	ENSMUSP00000009058,ENSMUSP00000041204	Abcb1a,Abcb1b
GO:0048598	embryonic morphogenesis	12	621	0.021	ENSMUSP00000020974,ENSMUSP00000028386,ENSMUSP00000029566,ENSMUSP00000033899,ENSMUSP00000033952,ENSMUSP00000034187,ENSMUSP00000035900,ENSMUSP00000076729,ENSMUSP00000076886,ENSMUSP00000084918,ENSMUSP00000087119,ENSMUSP00000132547	Aldh1a1,Bmpr1a,Col4a2,Cyp26b1,Efna1,Id2,Mab21l2,Mef2c,Mmp14,Mmp2,Nckap1,Sfrp1
GO:0061002	negative regulation of dendritic spine morphogenesis	2	8	0.021	ENSMUSP00000029566,ENSMUSP00000064538	Dnm3,Efna1
GO:0072109	glomerular mesangium development	2	8	0.021	ENSMUSP00000016638,ENSMUSP00000069616	Cd34,Egr1
GO:0003008	system process	21	1454	0.0212	ENSMUSP00000013995,ENSMUSP00000016638,ENSMUSP00000017188,ENSMUSP00000020974,ENSMUSP00000030964,ENSMUSP00000034148,ENSMUSP00000034187,ENSMUSP00000034745,ENSMUSP00000041204,ENSMUSP00000045281,ENSMUSP00000045369,ENSMUSP00000047597,ENSMUSP00000063548,ENSMUSP00000069616,ENSMUSP00000075429,ENSMUSP00000099504,ENSMUSP00000102711,ENSMUSP00000113040,ENSMUSP00000122072,ENSMUSP00000132547,ENSMUSP00000139672	Abat,Abca4,Abcb1a,Cd34,Cd38,Egr1,Id2,Il15,Jun,Kcnip3,Mef2c,Mmp2,Myo1e,Ndn,Pbx3,Prcp,Ramp2,Rorb,Serpinb6a,Trpc1,Wwtr1
GO:0010959	regulation of metal ion transport	9	385	0.0217	ENSMUSP00000000109,ENSMUSP00000021028,ENSMUSP00000024860,ENSMUSP00000028241,ENSMUSP00000057965,ENSMUSP00000099504,ENSMUSP00000103939,ENSMUSP00000110417,ENSMUSP00000139672	Cntn1,Ehd3,Fhl1,Gem,Itgb3,Kcnip3,Stom,Trpc1,Trpc6
GO:0045860	positive regulation of protein kinase activity	10	462	0.0217	ENSMUSP00000021028,ENSMUSP00000021903,ENSMUSP00000022616,ENSMUSP00000029566,ENSMUSP00000069457,ENSMUSP00000069616,ENSMUSP00000103935,ENSMUSP00000108675,ENSMUSP00000127329,ENSMUSP00000132547	Clu,Ect2,Efna1,Egr1,Gadd45g,Ghr,Itgb3,Mef2c,Nrk,Vldlr
GO:0035850	epithelial cell differentiation involved in kidney development	3	34	0.0219	ENSMUSP00000016638,ENSMUSP00000034745,ENSMUSP00000132547	Cd34,Mef2c,Myo1e
GO:0051171	regulation of nitrogen compound metabolic process	53	5052	0.0223	ENSMUSP00000000109,ENSMUSP00000006761,ENSMUSP00000015460,ENSMUSP00000016638,ENSMUSP00000017151,ENSMUSP00000017188,ENSMUSP00000018094,ENSMUSP00000019998,ENSMUSP00000020974,ENSMUSP00000021028,ENSMUSP00000021903,ENSMUSP00000022616,ENSMUSP00000023151,ENSMUSP00000027009,ENSMUSP00000029566,ENSMUSP00000029795,ENSMUSP00000030964,ENSMUSP00000031264,ENSMUSP00000032961,ENSMUSP00000033952,ENSMUSP00000034148,ENSMUSP00000035900,ENSMUSP00000039041,ENSMUSP00000040271,ENSMUSP00000040715,ENSMUSP00000044517,ENSMUSP00000045281,ENSMUSP00000045369,ENSMUSP00000047597,ENSMUSP00000052404,ENSMUSP00000055694,ENSMUSP00000057815,ENSMUSP00000057965,ENSMUSP00000062615,ENSMUSP00000063548,ENSMUSP00000063562,ENSMUSP00000063656,ENSMUSP00000069418,ENSMUSP00000069457,ENSMUSP00000069616,ENSMUSP00000087119,ENSMUSP00000091318,ENSMUSP00000099504,ENSMUSP00000102711,ENSMUSP00000103935,ENSMUSP00000108326,ENSMUSP00000108675,ENSMUSP00000113040,ENSMUSP00000116006,ENSMUSP00000124578,ENSMUSP00000126279,ENSMUSP00000127329,ENSMUSP00000132547	Abat,Bcl6,Bmpr1a,C4b,Casp12,Cd34,Cd38,Clu,Cntn1,Cysltr2,Ect2,Efna1,Egr1,Flt3,Gadd45g,Ghr,Gpr183,Hnf4a,Id2,Il15,Itgb3,Jun,Kcnip3,Mef2c,Mmp14,Ndn,Neo1,Nrk,Nupr1,Pbx3,Perp,Pgr,Phf11d,Plac8,Plscr1,Ppp1r16b,Ptprk,Rbpjl,Rorb,Rorc,Runx1t1,Satb1,Sdpr,Serpinb6a,Serpinb8,Sfrp1,Slamf1,Tnfsf10,Trpc6,Tsc22d1,Vldlr,Wwtr1,Zfp36
GO:0045667	regulation of osteoblast differentiation	5	124	0.0226	ENSMUSP00000020974,ENSMUSP00000033952,ENSMUSP00000035900,ENSMUSP00000047597,ENSMUSP00000132547	Bmpr1a,Id2,Mef2c,Rorb,Sfrp1
GO:0071236	cellular response to antibiotic	5	124	0.0226	ENSMUSP00000057965,ENSMUSP00000069616,ENSMUSP00000070868,ENSMUSP00000103935,ENSMUSP00000132547	Ect2,Egr1,Mef2c,Pla2g4a,Trpc6
GO:0010975	regulation of neuron projection development	11	547	0.0229	ENSMUSP00000000109,ENSMUSP00000006761,ENSMUSP00000029566,ENSMUSP00000030964,ENSMUSP00000033952,ENSMUSP00000057965,ENSMUSP00000063656,ENSMUSP00000064538,ENSMUSP00000086795,ENSMUSP00000127329,ENSMUSP00000132547	Cd38,Cntn1,Dnm3,Efna1,Lgals1,Mef2c,Neo1,Runx1t1,Sfrp1,Trpc6,Vldlr
GO:0045859	regulation of protein kinase activity	13	717	0.0232	ENSMUSP00000018094,ENSMUSP00000021028,ENSMUSP00000021903,ENSMUSP00000022616,ENSMUSP00000029566,ENSMUSP00000033952,ENSMUSP00000069457,ENSMUSP00000069616,ENSMUSP00000103935,ENSMUSP00000108675,ENSMUSP00000113040,ENSMUSP00000127329,ENSMUSP00000132547	Clu,Ect2,Efna1,Egr1,Gadd45g,Ghr,Hnf4a,Itgb3,Mef2c,Nrk,Sfrp1,Vldlr,Wwtr1
GO:0006915	apoptotic process	14	809	0.024	ENSMUSP00000018963,ENSMUSP00000019998,ENSMUSP00000021903,ENSMUSP00000022616,ENSMUSP00000027009,ENSMUSP00000032961,ENSMUSP00000040271,ENSMUSP00000086795,ENSMUSP00000091318,ENSMUSP00000099504,ENSMUSP00000099793,ENSMUSP00000102711,ENSMUSP00000104511,ENSMUSP00000132547	Anxa6,Casp12,Clu,Fap,Gadd45g,Jun,Kcnip3,Lgals1,Lsp1,Mef2c,Nupr1,Perp,Plscr1,Tnfsf10
GO:0002934	desmosome organization	2	9	0.0241	ENSMUSP00000019998,ENSMUSP00000057096	Dsg2,Perp
GO:0003151	outflow tract morphogenesis	4	76	0.0241	ENSMUSP00000035900,ENSMUSP00000102711,ENSMUSP00000122552,ENSMUSP00000132547	Bmpr1a,Dhrs3,Jun,Mef2c
GO:0010818	T cell chemotaxis	2	9	0.0241	ENSMUSP00000019064,ENSMUSP00000052404	Cxcl16,Gpr183
GO:0060346	bone trabecula formation	2	9	0.0241	ENSMUSP00000033952,ENSMUSP00000034187	Mmp2,Sfrp1
GO:2001214	positive regulation of vasculogenesis	2	9	0.0241	ENSMUSP00000016638,ENSMUSP00000122072	Cd34,Ramp2
GO:0031175	neuron projection development	12	637	0.0242	ENSMUSP00000000109,ENSMUSP00000022616,ENSMUSP00000023312,ENSMUSP00000029566,ENSMUSP00000034187,ENSMUSP00000045369,ENSMUSP00000063656,ENSMUSP00000094949,ENSMUSP00000102711,ENSMUSP00000105053,ENSMUSP00000126279,ENSMUSP00000127329	Alcam,Arhgef28,Clu,Cntn1,Efna1,Jun,Lst1,Mmp2,Ndn,Neo1,Ptprk,Vldlr
GO:0035987	endodermal cell differentiation	3	36	0.0242	ENSMUSP00000033899,ENSMUSP00000034187,ENSMUSP00000087119	Col4a2,Mmp14,Mmp2
GO:0050900	leukocyte migration	6	186	0.0242	ENSMUSP00000006679,ENSMUSP00000015460,ENSMUSP00000016638,ENSMUSP00000019064,ENSMUSP00000052404,ENSMUSP00000123924	Cd34,Cxcl16,Gpr183,Prtn3,Selp,Slamf1
GO:0050730	regulation of peptidyl-tyrosine phosphorylation	7	253	0.0252	ENSMUSP00000000109,ENSMUSP00000018094,ENSMUSP00000021028,ENSMUSP00000029566,ENSMUSP00000033952,ENSMUSP00000034148,ENSMUSP00000069457	Cntn1,Efna1,Ghr,Hnf4a,Il15,Itgb3,Sfrp1
GO:0045892	negative regulation of transcription, DNA-templated	17	1094	0.0253	ENSMUSP00000006761,ENSMUSP00000020974,ENSMUSP00000023151,ENSMUSP00000029566,ENSMUSP00000029795,ENSMUSP00000030964,ENSMUSP00000033952,ENSMUSP00000047597,ENSMUSP00000057815,ENSMUSP00000069616,ENSMUSP00000099504,ENSMUSP00000102711,ENSMUSP00000113040,ENSMUSP00000116006,ENSMUSP00000126279,ENSMUSP00000127329,ENSMUSP00000132547	Bcl6,Cd38,Efna1,Egr1,Id2,Jun,Kcnip3,Mef2c,Ptprk,Rorb,Rorc,Runx1t1,Satb1,Sfrp1,Vldlr,Wwtr1,Zfp36
GO:0048878	chemical homeostasis	16	1002	0.0258	ENSMUSP00000015712,ENSMUSP00000018094,ENSMUSP00000021028,ENSMUSP00000030964,ENSMUSP00000034215,ENSMUSP00000042327,ENSMUSP00000057965,ENSMUSP00000063656,ENSMUSP00000070868,ENSMUSP00000075429,ENSMUSP00000076886,ENSMUSP00000086795,ENSMUSP00000099411,ENSMUSP00000104511,ENSMUSP00000110417,ENSMUSP00000139672	Anxa6,Cd38,Cyp26b1,Fhl1,Hnf4a,Itgb3,Lgals1,Lpar6,Lpl,Mt1,Neo1,Pla2g4a,Prcp,Tgm2,Trpc1,Trpc6
GO:0071229	cellular response to acid chemical	6	189	0.0258	ENSMUSP00000033952,ENSMUSP00000034187,ENSMUSP00000047597,ENSMUSP00000069616,ENSMUSP00000076886,ENSMUSP00000132547	Cyp26b1,Egr1,Mef2c,Mmp2,Rorb,Sfrp1
GO:0071560	cellular response to transforming growth factor beta stimulus	5	130	0.026	ENSMUSP00000033899,ENSMUSP00000033952,ENSMUSP00000102711,ENSMUSP00000126279,ENSMUSP00000132547	Col4a2,Jun,Mef2c,Ptprk,Sfrp1
GO:0022603	regulation of anatomical structure morphogenesis	16	1009	0.0273	ENSMUSP00000016638,ENSMUSP00000018094,ENSMUSP00000021028,ENSMUSP00000029566,ENSMUSP00000033899,ENSMUSP00000033952,ENSMUSP00000035900,ENSMUSP00000040715,ENSMUSP00000057965,ENSMUSP00000059498,ENSMUSP00000060099,ENSMUSP00000062615,ENSMUSP00000064538,ENSMUSP00000094949,ENSMUSP00000122072,ENSMUSP00000132547	Bmpr1a,Cd34,Col4a2,Cysltr2,Dnm3,Efna1,Hnf4a,Itgb3,Lst1,Mef2c,Ppp1r16b,Ramp2,Rhoj,Sfrp1,Tacstd2,Trpc6
GO:0010172	embryonic body morphogenesis	2	10	0.0276	ENSMUSP00000028386,ENSMUSP00000076729	Mab21l2,Nckap1
GO:0010771	negative regulation of cell morphogenesis involved in differentiation	4	80	0.0276	ENSMUSP00000029566,ENSMUSP00000057965,ENSMUSP00000060099,ENSMUSP00000064538	Dnm3,Efna1,Tacstd2,Trpc6
GO:0017121	plasma membrane phospholipid scrambling	2	10	0.0276	ENSMUSP00000034932,ENSMUSP00000091318	Plscr1,Plscr2
GO:0060290	transdifferentiation	2	10	0.0276	ENSMUSP00000016638,ENSMUSP00000132547	Cd34,Mef2c
GO:0070244	negative regulation of thymocyte apoptotic process	2	10	0.0276	ENSMUSP00000029566,ENSMUSP00000029795	Efna1,Rorc
GO:1902715	positive regulation of interferon-gamma secretion	2	10	0.0276	ENSMUSP00000015460,ENSMUSP00000039041	Flt3,Slamf1
GO:0007568	aging	7	259	0.0277	ENSMUSP00000020974,ENSMUSP00000033899,ENSMUSP00000034148,ENSMUSP00000034187,ENSMUSP00000057965,ENSMUSP00000063548,ENSMUSP00000102711	Abat,Col4a2,Id2,Il15,Jun,Mmp2,Trpc6
GO:0050679	positive regulation of epithelial cell proliferation	6	193	0.0278	ENSMUSP00000021028,ENSMUSP00000033952,ENSMUSP00000035900,ENSMUSP00000062615,ENSMUSP00000102711,ENSMUSP00000116191	Bmpr1a,Itgb3,Jun,Ppp1r16b,Sfrp1,Stxbp4
GO:0051592	response to calcium ion	5	133	0.0278	ENSMUSP00000070868,ENSMUSP00000102711,ENSMUSP00000103935,ENSMUSP00000132547,ENSMUSP00000139672	Ect2,Jun,Mef2c,Pla2g4a,Trpc1
GO:0030279	negative regulation of ossification	4	81	0.0281	ENSMUSP00000020974,ENSMUSP00000033952,ENSMUSP00000047597,ENSMUSP00000132547	Id2,Mef2c,Rorb,Sfrp1
GO:0034754	cellular hormone metabolic process	4	81	0.0281	ENSMUSP00000076886,ENSMUSP00000084918,ENSMUSP00000101981,ENSMUSP00000122552	Aldh1a1,Cyp26b1,Dhrs3,Sult1a1
GO:0006366	transcription by RNA polymerase II	11	570	0.0286	ENSMUSP00000017151,ENSMUSP00000018094,ENSMUSP00000044517,ENSMUSP00000045281,ENSMUSP00000045369,ENSMUSP00000047597,ENSMUSP00000063562,ENSMUSP00000069616,ENSMUSP00000091318,ENSMUSP00000102711,ENSMUSP00000132547	Egr1,Hnf4a,Jun,Mef2c,Ndn,Pbx3,Pgr,Plscr1,Rbpjl,Rorb,Tsc22d1
GO:0043269	regulation of ion transport	12	655	0.0286	ENSMUSP00000000109,ENSMUSP00000021028,ENSMUSP00000024860,ENSMUSP00000028241,ENSMUSP00000041204,ENSMUSP00000057965,ENSMUSP00000063548,ENSMUSP00000099504,ENSMUSP00000103939,ENSMUSP00000110417,ENSMUSP00000132547,ENSMUSP00000139672	Abat,Abcb1a,Cntn1,Ehd3,Fhl1,Gem,Itgb3,Kcnip3,Mef2c,Stom,Trpc1,Trpc6
GO:0001101	response to acid chemical	8	334	0.029	ENSMUSP00000030964,ENSMUSP00000032492,ENSMUSP00000033952,ENSMUSP00000034187,ENSMUSP00000047597,ENSMUSP00000069616,ENSMUSP00000076886,ENSMUSP00000132547	Cd38,Cd9,Cyp26b1,Egr1,Mef2c,Mmp2,Rorb,Sfrp1
GO:0009890	negative regulation of biosynthetic process	20	1408	0.029	ENSMUSP00000006761,ENSMUSP00000016638,ENSMUSP00000020974,ENSMUSP00000021028,ENSMUSP00000023151,ENSMUSP00000029566,ENSMUSP00000029795,ENSMUSP00000030964,ENSMUSP00000033952,ENSMUSP00000047597,ENSMUSP00000057815,ENSMUSP00000069616,ENSMUSP00000099504,ENSMUSP00000099945,ENSMUSP00000102711,ENSMUSP00000113040,ENSMUSP00000116006,ENSMUSP00000126279,ENSMUSP00000127329,ENSMUSP00000132547	Bcl6,Cd34,Cd38,Efna1,Egr1,Id2,Itgb3,Jun,Kcnip3,Mef2c,Plek,Ptprk,Rorb,Rorc,Runx1t1,Satb1,Sfrp1,Vldlr,Wwtr1,Zfp36
GO:0060249	anatomical structure homeostasis	7	262	0.029	ENSMUSP00000013995,ENSMUSP00000016638,ENSMUSP00000039041,ENSMUSP00000052283,ENSMUSP00000070868,ENSMUSP00000106154,ENSMUSP00000113040	Abca4,Cd34,Flt3,Lamp2,Pla2g4a,Slc28a2,Wwtr1
GO:0016192	vesicle-mediated transport	16	1020	0.0291	ENSMUSP00000001279,ENSMUSP00000006679,ENSMUSP00000015460,ENSMUSP00000019064,ENSMUSP00000021028,ENSMUSP00000024860,ENSMUSP00000030691,ENSMUSP00000032492,ENSMUSP00000034745,ENSMUSP00000047730,ENSMUSP00000064538,ENSMUSP00000069457,ENSMUSP00000099411,ENSMUSP00000099945,ENSMUSP00000122072,ENSMUSP00000127329	Cd9,Cxcl16,Dnm3,Ehd3,Ghr,Itgb3,Lsr,Myo1e,Pclo,Plek,Prtn3,Ramp2,Sbspon,Slamf1,Tgm2,Vldlr
GO:0009755	hormone-mediated signaling pathway	5	136	0.0298	ENSMUSP00000018094,ENSMUSP00000029795,ENSMUSP00000047597,ENSMUSP00000063562,ENSMUSP00000069457	Ghr,Hnf4a,Pgr,Rorb,Rorc
GO:0032680	regulation of tumor necrosis factor production	5	136	0.0298	ENSMUSP00000015460,ENSMUSP00000016638,ENSMUSP00000022616,ENSMUSP00000039041,ENSMUSP00000057815	Cd34,Clu,Flt3,Slamf1,Zfp36
GO:0032963	collagen metabolic process	3	40	0.0299	ENSMUSP00000006679,ENSMUSP00000034187,ENSMUSP00000087119	Mmp14,Mmp2,Prtn3
GO:0051223	regulation of protein transport	12	661	0.03	ENSMUSP00000015460,ENSMUSP00000015712,ENSMUSP00000016638,ENSMUSP00000018094,ENSMUSP00000028241,ENSMUSP00000030964,ENSMUSP00000033952,ENSMUSP00000039041,ENSMUSP00000063548,ENSMUSP00000063656,ENSMUSP00000103935,ENSMUSP00000116191	Abat,Cd34,Cd38,Ect2,Flt3,Hnf4a,Lpl,Neo1,Sfrp1,Slamf1,Stom,Stxbp4
GO:0048762	mesenchymal cell differentiation	5	137	0.0303	ENSMUSP00000029566,ENSMUSP00000033952,ENSMUSP00000035900,ENSMUSP00000113040,ENSMUSP00000132547	Bmpr1a,Efna1,Mef2c,Sfrp1,Wwtr1
GO:0003094	glomerular filtration	2	11	0.0306	ENSMUSP00000016638,ENSMUSP00000034745	Cd34,Myo1e
GO:0006928	movement of cell or subcellular component	18	1223	0.0306	ENSMUSP00000006679,ENSMUSP00000015460,ENSMUSP00000016638,ENSMUSP00000019064,ENSMUSP00000021028,ENSMUSP00000023312,ENSMUSP00000028386,ENSMUSP00000029566,ENSMUSP00000034187,ENSMUSP00000034745,ENSMUSP00000045369,ENSMUSP00000052404,ENSMUSP00000063656,ENSMUSP00000087119,ENSMUSP00000099793,ENSMUSP00000123924,ENSMUSP00000126279,ENSMUSP00000132547	Alcam,Cd34,Cxcl16,Efna1,Fap,Gpr183,Itgb3,Mef2c,Mmp14,Mmp2,Myo1e,Nckap1,Ndn,Neo1,Prtn3,Ptprk,Selp,Slamf1
GO:0032463	negative regulation of protein homooligomerization	2	11	0.0306	ENSMUSP00000022616,ENSMUSP00000052283	Clu,Lamp2
GO:0045637	regulation of myeloid cell differentiation	6	199	0.0306	ENSMUSP00000020974,ENSMUSP00000021028,ENSMUSP00000033952,ENSMUSP00000057815,ENSMUSP00000102711,ENSMUSP00000132547	Id2,Itgb3,Jun,Mef2c,Sfrp1,Zfp36
GO:0048570	notochord morphogenesis	2	11	0.0306	ENSMUSP00000028386,ENSMUSP00000029566	Efna1,Nckap1
GO:0051260	protein homooligomerization	8	339	0.0306	ENSMUSP00000008684,ENSMUSP00000024860,ENSMUSP00000028241,ENSMUSP00000084918,ENSMUSP00000099411,ENSMUSP00000103935,ENSMUSP00000104511,ENSMUSP00000107873	Aldh1a1,Anxa6,Ect2,Ehd3,Mgst1,Stom,Tgm2,Vwf
GO:0071705	nitrogen compound transport	20	1420	0.0306	ENSMUSP00000001279,ENSMUSP00000022616,ENSMUSP00000023151,ENSMUSP00000024860,ENSMUSP00000029795,ENSMUSP00000030691,ENSMUSP00000041204,ENSMUSP00000052283,ENSMUSP00000056916,ENSMUSP00000057815,ENSMUSP00000064538,ENSMUSP00000073829,ENSMUSP00000099504,ENSMUSP00000099945,ENSMUSP00000103935,ENSMUSP00000106154,ENSMUSP00000116191,ENSMUSP00000122072,ENSMUSP00000125114,ENSMUSP00000127329	Abcb1a,Bcl6,Clu,Dnm3,Ect2,Ehd3,Kcnip3,Lamp2,Lsr,Pclo,Plek,Ramp2,Rorc,Slc14a1,Slc28a2,Slc6a15,Stxbp4,Vldlr,Zfp36,Zg16
GO:1902004	positive regulation of amyloid-beta formation	2	11	0.0306	ENSMUSP00000022616,ENSMUSP00000029566	Clu,Efna1
GO:0031349	positive regulation of defense response	7	268	0.0308	ENSMUSP00000034187,ENSMUSP00000070868,ENSMUSP00000087047,ENSMUSP00000091318,ENSMUSP00000099411,ENSMUSP00000132547,ENSMUSP00000134504	Cd86,Klrb1c,Mef2c,Mmp2,Pla2g4a,Plscr1,Tgm2
GO:0034109	homotypic cell-cell adhesion	3	41	0.0308	ENSMUSP00000021028,ENSMUSP00000057096,ENSMUSP00000099945	Dsg2,Itgb3,Plek
GO:0034446	substrate adhesion-dependent cell spreading	3	41	0.0308	ENSMUSP00000021028,ENSMUSP00000029566,ENSMUSP00000033952	Efna1,Itgb3,Sfrp1
GO:0051250	negative regulation of lymphocyte activation	5	139	0.031	ENSMUSP00000020974,ENSMUSP00000023151,ENSMUSP00000033952,ENSMUSP00000039041,ENSMUSP00000094949	Bcl6,Flt3,Id2,Lst1,Sfrp1
GO:0030335	positive regulation of cell migration	10	500	0.0317	ENSMUSP00000015460,ENSMUSP00000019064,ENSMUSP00000021028,ENSMUSP00000034187,ENSMUSP00000059498,ENSMUSP00000063562,ENSMUSP00000069616,ENSMUSP00000087119,ENSMUSP00000102711,ENSMUSP00000123924	Cxcl16,Egr1,Itgb3,Jun,Mmp14,Mmp2,Pgr,Rhoj,Selp,Slamf1
GO:0043410	positive regulation of MAPK cascade	10	500	0.0317	ENSMUSP00000015460,ENSMUSP00000021028,ENSMUSP00000021903,ENSMUSP00000029566,ENSMUSP00000040715,ENSMUSP00000052404,ENSMUSP00000069457,ENSMUSP00000102711,ENSMUSP00000108675,ENSMUSP00000132547	Cysltr2,Efna1,Gadd45g,Ghr,Gpr183,Itgb3,Jun,Mef2c,Nrk,Slamf1
GO:0060485	mesenchyme development	6	202	0.0317	ENSMUSP00000028386,ENSMUSP00000029566,ENSMUSP00000033952,ENSMUSP00000035900,ENSMUSP00000113040,ENSMUSP00000132547	Bmpr1a,Efna1,Mef2c,Nckap1,Sfrp1,Wwtr1
GO:0010038	response to metal ion	8	344	0.0321	ENSMUSP00000020974,ENSMUSP00000034215,ENSMUSP00000063548,ENSMUSP00000070868,ENSMUSP00000102711,ENSMUSP00000103935,ENSMUSP00000132547,ENSMUSP00000139672	Abat,Ect2,Id2,Jun,Mef2c,Mt1,Pla2g4a,Trpc1
GO:0042098	T cell proliferation	3	42	0.0321	ENSMUSP00000003274,ENSMUSP00000034148,ENSMUSP00000116006	Ebi3,Il15,Satb1
GO:0072073	kidney epithelium development	5	141	0.0322	ENSMUSP00000016638,ENSMUSP00000033952,ENSMUSP00000034745,ENSMUSP00000060099,ENSMUSP00000132547	Cd34,Mef2c,Myo1e,Sfrp1,Tacstd2
GO:0051271	negative regulation of cellular component movement	7	272	0.0325	ENSMUSP00000018094,ENSMUSP00000032492,ENSMUSP00000033952,ENSMUSP00000035900,ENSMUSP00000060099,ENSMUSP00000126279,ENSMUSP00000132547	Bmpr1a,Cd9,Hnf4a,Mef2c,Ptprk,Sfrp1,Tacstd2
GO:0097190	apoptotic signaling pathway	7	273	0.0331	ENSMUSP00000019998,ENSMUSP00000022616,ENSMUSP00000027009,ENSMUSP00000032961,ENSMUSP00000091318,ENSMUSP00000102711,ENSMUSP00000104511	Anxa6,Casp12,Clu,Jun,Nupr1,Perp,Plscr1
GO:0030278	regulation of ossification	6	205	0.0333	ENSMUSP00000020974,ENSMUSP00000033952,ENSMUSP00000035900,ENSMUSP00000047597,ENSMUSP00000122552,ENSMUSP00000132547	Bmpr1a,Dhrs3,Id2,Mef2c,Rorb,Sfrp1
GO:0003183	mitral valve morphogenesis	2	12	0.0335	ENSMUSP00000029566,ENSMUSP00000035900	Bmpr1a,Efna1
GO:0001523	retinoid metabolic process	3	44	0.0356	ENSMUSP00000076886,ENSMUSP00000084918,ENSMUSP00000122552	Aldh1a1,Cyp26b1,Dhrs3
GO:0043535	regulation of blood vessel endothelial cell migration	4	90	0.0362	ENSMUSP00000029566,ENSMUSP00000059498,ENSMUSP00000075429,ENSMUSP00000132547	Efna1,Mef2c,Prcp,Rhoj
GO:0048511	rhythmic process	7	279	0.0365	ENSMUSP00000020974,ENSMUSP00000029795,ENSMUSP00000047597,ENSMUSP00000063562,ENSMUSP00000069616,ENSMUSP00000070868,ENSMUSP00000102711	Egr1,Id2,Jun,Pgr,Pla2g4a,Rorb,Rorc
GO:0002366	leukocyte activation involved in immune response	5	147	0.0372	ENSMUSP00000015460,ENSMUSP00000021903,ENSMUSP00000029795,ENSMUSP00000052404,ENSMUSP00000086795	Gadd45g,Gpr183,Lgals1,Rorc,Slamf1
GO:0043112	receptor metabolic process	4	91	0.0372	ENSMUSP00000024860,ENSMUSP00000032492,ENSMUSP00000064538,ENSMUSP00000122072	Cd9,Dnm3,Ehd3,Ramp2
GO:0042330	taxis	9	434	0.0375	ENSMUSP00000015460,ENSMUSP00000018963,ENSMUSP00000019064,ENSMUSP00000020974,ENSMUSP00000021028,ENSMUSP00000023312,ENSMUSP00000029566,ENSMUSP00000052404,ENSMUSP00000063656	Alcam,Cxcl16,Efna1,Gpr183,Id2,Itgb3,Lsp1,Neo1,Slamf1
GO:0001542	ovulation from ovarian follicle	2	13	0.0376	ENSMUSP00000063562,ENSMUSP00000070868	Pgr,Pla2g4a
GO:0032102	negative regulation of response to external stimulus	7	282	0.0376	ENSMUSP00000016638,ENSMUSP00000023629,ENSMUSP00000032492,ENSMUSP00000057815,ENSMUSP00000063548,ENSMUSP00000063656,ENSMUSP00000096877	Abat,Cd34,Cd9,Neo1,Pros1,Thbd,Zfp36
GO:0033623	regulation of integrin activation	2	13	0.0376	ENSMUSP00000099945,ENSMUSP00000123924	Plek,Selp
GO:0042445	hormone metabolic process	5	148	0.0376	ENSMUSP00000069457,ENSMUSP00000076886,ENSMUSP00000084918,ENSMUSP00000101981,ENSMUSP00000122552	Aldh1a1,Cyp26b1,Dhrs3,Ghr,Sult1a1
GO:0043217	myelin maintenance	2	13	0.0376	ENSMUSP00000005256,ENSMUSP00000022616	Clu,Ndrg1
GO:0048340	paraxial mesoderm morphogenesis	2	13	0.0376	ENSMUSP00000028386,ENSMUSP00000035900	Bmpr1a,Nckap1
GO:0051338	regulation of transferase activity	14	873	0.0376	ENSMUSP00000018094,ENSMUSP00000021028,ENSMUSP00000021903,ENSMUSP00000022616,ENSMUSP00000029566,ENSMUSP00000033952,ENSMUSP00000057815,ENSMUSP00000069457,ENSMUSP00000069616,ENSMUSP00000103935,ENSMUSP00000108675,ENSMUSP00000113040,ENSMUSP00000127329,ENSMUSP00000132547	Clu,Ect2,Efna1,Egr1,Gadd45g,Ghr,Hnf4a,Itgb3,Mef2c,Nrk,Sfrp1,Vldlr,Wwtr1,Zfp36
GO:0060055	angiogenesis involved in wound healing	2	13	0.0376	ENSMUSP00000016638,ENSMUSP00000075429	Cd34,Prcp
GO:0060914	heart formation	2	13	0.0376	ENSMUSP00000035900,ENSMUSP00000132547	Bmpr1a,Mef2c
GO:0071305	cellular response to vitamin D	2	13	0.0376	ENSMUSP00000033952,ENSMUSP00000034148	Il15,Sfrp1
GO:0090331	negative regulation of platelet aggregation	2	13	0.0376	ENSMUSP00000032492,ENSMUSP00000063548	Abat,Cd9
GO:0007169	transmembrane receptor protein tyrosine kinase signaling pathway	8	360	0.0386	ENSMUSP00000021028,ENSMUSP00000029566,ENSMUSP00000033899,ENSMUSP00000034745,ENSMUSP00000039041,ENSMUSP00000045369,ENSMUSP00000069457,ENSMUSP00000116191	Col4a2,Efna1,Flt3,Ghr,Itgb3,Myo1e,Ndn,Stxbp4
GO:0010594	regulation of endothelial cell migration	5	151	0.0394	ENSMUSP00000021028,ENSMUSP00000029566,ENSMUSP00000059498,ENSMUSP00000075429,ENSMUSP00000132547	Efna1,Itgb3,Mef2c,Prcp,Rhoj
GO:0060349	bone morphogenesis	4	94	0.0395	ENSMUSP00000076886,ENSMUSP00000087119,ENSMUSP00000122552,ENSMUSP00000132547	Cyp26b1,Dhrs3,Mef2c,Mmp14
GO:0003179	heart valve morphogenesis	3	47	0.0397	ENSMUSP00000029566,ENSMUSP00000035900,ENSMUSP00000132547	Bmpr1a,Efna1,Mef2c
GO:0050863	regulation of T cell activation	7	287	0.0398	ENSMUSP00000015460,ENSMUSP00000023151,ENSMUSP00000029795,ENSMUSP00000034148,ENSMUSP00000076886,ENSMUSP00000086795,ENSMUSP00000087047	Bcl6,Cd86,Cyp26b1,Il15,Lgals1,Rorc,Slamf1
GO:0042886	amide transport	17	1172	0.0403	ENSMUSP00000001279,ENSMUSP00000022616,ENSMUSP00000023151,ENSMUSP00000024860,ENSMUSP00000029795,ENSMUSP00000030691,ENSMUSP00000041204,ENSMUSP00000052283,ENSMUSP00000056916,ENSMUSP00000064538,ENSMUSP00000099504,ENSMUSP00000099945,ENSMUSP00000103935,ENSMUSP00000116191,ENSMUSP00000122072,ENSMUSP00000125114,ENSMUSP00000127329	Abcb1a,Bcl6,Clu,Dnm3,Ect2,Ehd3,Kcnip3,Lamp2,Lsr,Pclo,Plek,Ramp2,Rorc,Slc14a1,Stxbp4,Vldlr,Zg16
GO:0042552	myelination	4	95	0.0405	ENSMUSP00000005256,ENSMUSP00000021119,ENSMUSP00000022616,ENSMUSP00000032492	Aspa,Cd9,Clu,Ndrg1
GO:0048541	Peyer's patch development	2	14	0.0405	ENSMUSP00000020974,ENSMUSP00000029795	Id2,Rorc
GO:0031327	negative regulation of cellular biosynthetic process	19	1375	0.0408	ENSMUSP00000006761,ENSMUSP00000016638,ENSMUSP00000020974,ENSMUSP00000023151,ENSMUSP00000029566,ENSMUSP00000029795,ENSMUSP00000030964,ENSMUSP00000033952,ENSMUSP00000047597,ENSMUSP00000057815,ENSMUSP00000069616,ENSMUSP00000099504,ENSMUSP00000099945,ENSMUSP00000102711,ENSMUSP00000113040,ENSMUSP00000116006,ENSMUSP00000126279,ENSMUSP00000127329,ENSMUSP00000132547	Bcl6,Cd34,Cd38,Efna1,Egr1,Id2,Jun,Kcnip3,Mef2c,Plek,Ptprk,Rorb,Rorc,Runx1t1,Satb1,Sfrp1,Vldlr,Wwtr1,Zfp36
GO:0097193	intrinsic apoptotic signaling pathway	5	153	0.0408	ENSMUSP00000019998,ENSMUSP00000022616,ENSMUSP00000027009,ENSMUSP00000032961,ENSMUSP00000091318	Casp12,Clu,Nupr1,Perp,Plscr1
GO:0033036	macromolecule localization	25	2009	0.0423	ENSMUSP00000001279,ENSMUSP00000013995,ENSMUSP00000022616,ENSMUSP00000023151,ENSMUSP00000024860,ENSMUSP00000028386,ENSMUSP00000029795,ENSMUSP00000030691,ENSMUSP00000034932,ENSMUSP00000041204,ENSMUSP00000052283,ENSMUSP00000056916,ENSMUSP00000057815,ENSMUSP00000064538,ENSMUSP00000070868,ENSMUSP00000087947,ENSMUSP00000091318,ENSMUSP00000099504,ENSMUSP00000099945,ENSMUSP00000103935,ENSMUSP00000106154,ENSMUSP00000116191,ENSMUSP00000122072,ENSMUSP00000126279,ENSMUSP00000127329	Abca4,Abcb1a,Bcl6,Clu,Dnm3,Ect2,Ehd3,Fyb,Kcnip3,Lamp2,Lsr,Nckap1,Pclo,Pla2g4a,Plek,Plscr1,Plscr2,Ptprk,Ramp2,Rorc,Slc28a2,Stxbp4,Vldlr,Zfp36,Zg16
GO:0050792	regulation of viral process	5	155	0.0426	ENSMUSP00000028241,ENSMUSP00000057815,ENSMUSP00000086795,ENSMUSP00000091318,ENSMUSP00000102711	Jun,Lgals1,Plscr1,Stom,Zfp36
GO:0030183	B cell differentiation	4	97	0.0427	ENSMUSP00000023151,ENSMUSP00000039041,ENSMUSP00000052404,ENSMUSP00000086795	Bcl6,Flt3,Gpr183,Lgals1
GO:0043270	positive regulation of ion transport	7	293	0.0429	ENSMUSP00000000109,ENSMUSP00000024860,ENSMUSP00000041204,ENSMUSP00000057965,ENSMUSP00000063548,ENSMUSP00000110417,ENSMUSP00000139672	Abat,Abcb1a,Cntn1,Ehd3,Fhl1,Trpc1,Trpc6
GO:0043900	regulation of multi-organism process	8	369	0.0429	ENSMUSP00000028241,ENSMUSP00000031982,ENSMUSP00000034148,ENSMUSP00000057815,ENSMUSP00000086795,ENSMUSP00000091318,ENSMUSP00000096061,ENSMUSP00000102711	Cd37,Hpgds,Il15,Jun,Lgals1,Plscr1,Stom,Zfp36
GO:0050821	protein stabilization	5	157	0.0443	ENSMUSP00000022616,ENSMUSP00000028386,ENSMUSP00000029566,ENSMUSP00000052283,ENSMUSP00000116191	Clu,Efna1,Lamp2,Nckap1,Stxbp4
GO:0035306	positive regulation of dephosphorylation	3	50	0.0447	ENSMUSP00000062615,ENSMUSP00000099945,ENSMUSP00000132547	Mef2c,Plek,Ppp1r16b
GO:0045668	negative regulation of osteoblast differentiation	3	50	0.0447	ENSMUSP00000020974,ENSMUSP00000033952,ENSMUSP00000047597	Id2,Rorb,Sfrp1
GO:0061383	trabecula morphogenesis	3	51	0.0469	ENSMUSP00000033952,ENSMUSP00000034187,ENSMUSP00000035900	Bmpr1a,Mmp2,Sfrp1
GO:0032526	response to retinoic acid	4	101	0.0477	ENSMUSP00000030964,ENSMUSP00000047597,ENSMUSP00000076886,ENSMUSP00000132547	Cd38,Cyp26b1,Mef2c,Rorb
GO:0043401	steroid hormone mediated signaling pathway	4	101	0.0477	ENSMUSP00000018094,ENSMUSP00000029795,ENSMUSP00000047597,ENSMUSP00000063562	Hnf4a,Pgr,Rorb,Rorc
GO:1901215	negative regulation of neuron death	6	228	0.0481	ENSMUSP00000016638,ENSMUSP00000034215,ENSMUSP00000063656,ENSMUSP00000069457,ENSMUSP00000102711,ENSMUSP00000132547	Cd34,Ghr,Jun,Mef2c,Mt1,Neo1
GO:0006828	manganese ion transport	2	16	0.0487	ENSMUSP00000057965,ENSMUSP00000139672	Trpc1,Trpc6
GO:0009950	dorsal/ventral axis specification	2	16	0.0487	ENSMUSP00000033952,ENSMUSP00000035900	Bmpr1a,Sfrp1
GO:0032720	negative regulation of tumor necrosis factor production	3	52	0.0487	ENSMUSP00000015460,ENSMUSP00000016638,ENSMUSP00000039041	Cd34,Flt3,Slamf1
GO:0048732	gland development	9	461	0.0487	ENSMUSP00000001279,ENSMUSP00000020974,ENSMUSP00000033952,ENSMUSP00000034187,ENSMUSP00000035900,ENSMUSP00000063562,ENSMUSP00000099411,ENSMUSP00000102711,ENSMUSP00000107873	Bmpr1a,Id2,Jun,Lsr,Mmp2,Pgr,Sfrp1,Tgm2,Vwf
GO:0051253	negative regulation of RNA metabolic process	17	1204	0.0488	ENSMUSP00000006761,ENSMUSP00000020974,ENSMUSP00000023151,ENSMUSP00000029566,ENSMUSP00000029795,ENSMUSP00000030964,ENSMUSP00000033952,ENSMUSP00000047597,ENSMUSP00000057815,ENSMUSP00000069616,ENSMUSP00000099504,ENSMUSP00000102711,ENSMUSP00000113040,ENSMUSP00000116006,ENSMUSP00000126279,ENSMUSP00000127329,ENSMUSP00000132547	Bcl6,Cd38,Efna1,Egr1,Id2,Jun,Kcnip3,Mef2c,Ptprk,Rorb,Rorc,Runx1t1,Satb1,Sfrp1,Vldlr,Wwtr1,Zfp36
GO:0050776	regulation of immune response	11	635	0.0492	ENSMUSP00000015460,ENSMUSP00000023151,ENSMUSP00000030964,ENSMUSP00000034148,ENSMUSP00000034187,ENSMUSP00000069418,ENSMUSP00000087047,ENSMUSP00000091318,ENSMUSP00000096061,ENSMUSP00000132547,ENSMUSP00000134504	Bcl6,C4b,Cd37,Cd38,Cd86,Il15,Klrb1c,Mef2c,Mmp2,Plscr1,Slamf1
GO:0010605	negative regulation of macromolecule metabolic process	28	2373	0.0494	ENSMUSP00000006761,ENSMUSP00000016638,ENSMUSP00000017188,ENSMUSP00000018094,ENSMUSP00000020974,ENSMUSP00000021028,ENSMUSP00000021903,ENSMUSP00000022616,ENSMUSP00000023151,ENSMUSP00000029566,ENSMUSP00000029795,ENSMUSP00000030964,ENSMUSP00000033952,ENSMUSP00000047597,ENSMUSP00000057815,ENSMUSP00000062615,ENSMUSP00000063562,ENSMUSP00000069418,ENSMUSP00000069616,ENSMUSP00000078022,ENSMUSP00000099504,ENSMUSP00000102711,ENSMUSP00000108326,ENSMUSP00000113040,ENSMUSP00000116006,ENSMUSP00000126279,ENSMUSP00000127329,ENSMUSP00000132547	Bcl6,C4b,Cd34,Cd38,Clu,Efna1,Egr1,Gadd45g,Hnf4a,Id2,Itgb3,Jun,Kcnip3,Mef2c,Pgr,Ppp1r16b,Ptprk,Rorb,Rorc,Runx1t1,Satb1,Serpinb6a,Serpinb8,Sfrp1,Tdrd9,Vldlr,Wwtr1,Zfp36
GO:0048608	reproductive structure development	9	463	0.0494	ENSMUSP00000017188,ENSMUSP00000032961,ENSMUSP00000033952,ENSMUSP00000034187,ENSMUSP00000040271,ENSMUSP00000063562,ENSMUSP00000070868,ENSMUSP00000087119,ENSMUSP00000107873	Mmp14,Mmp2,Nupr1,Pgr,Pla2g4a,Serpinb6a,Sfrp1,Tnfsf10,Vwf
GO:0048145	regulation of fibroblast proliferation	4	103	0.0497	ENSMUSP00000021028,ENSMUSP00000032961,ENSMUSP00000033952,ENSMUSP00000102711	Itgb3,Jun,Nupr1,Sfrp1
GO:0006869	lipid transport	6	231	0.0499	ENSMUSP00000013995,ENSMUSP00000034932,ENSMUSP00000041204,ENSMUSP00000070868,ENSMUSP00000091318,ENSMUSP00000127329	Abca4,Abcb1a,Pla2g4a,Plscr1,Plscr2,Vldlr
GO:0048705	skeletal system morphogenesis	6	231	0.0499	ENSMUSP00000033952,ENSMUSP00000034187,ENSMUSP00000076886,ENSMUSP00000087119,ENSMUSP00000122552,ENSMUSP00000132547	Cyp26b1,Dhrs3,Mef2c,Mmp14,Mmp2,Sfrp1
GO:0010629	negative regulation of gene expression	20	1515	0.05	ENSMUSP00000006761,ENSMUSP00000016638,ENSMUSP00000020974,ENSMUSP00000023151,ENSMUSP00000029566,ENSMUSP00000029795,ENSMUSP00000030964,ENSMUSP00000033952,ENSMUSP00000047597,ENSMUSP00000057815,ENSMUSP00000063562,ENSMUSP00000069616,ENSMUSP00000078022,ENSMUSP00000099504,ENSMUSP00000102711,ENSMUSP00000113040,ENSMUSP00000116006,ENSMUSP00000126279,ENSMUSP00000127329,ENSMUSP00000132547	Bcl6,Cd34,Cd38,Efna1,Egr1,Id2,Jun,Kcnip3,Mef2c,Pgr,Ptprk,Rorb,Rorc,Runx1t1,Satb1,Sfrp1,Tdrd9,Vldlr,Wwtr1,Zfp36

### Sheet: enrichment.Function_ALL
#term ID	term description	observed gene count	background gene count	false discovery rate	matching proteins in your network (IDs)	matching proteins in your network (labels)
GO:0005488	binding	122	10884	3.97e-09	ENSMUSP00000000109,ENSMUSP00000000505,ENSMUSP00000001051,ENSMUSP00000001279,ENSMUSP00000003274,ENSMUSP00000005256,ENSMUSP00000006679,ENSMUSP00000006761,ENSMUSP00000008684,ENSMUSP00000009058,ENSMUSP00000010605,ENSMUSP00000012348,ENSMUSP00000013995,ENSMUSP00000015460,ENSMUSP00000015712,ENSMUSP00000016638,ENSMUSP00000017151,ENSMUSP00000017188,ENSMUSP00000018094,ENSMUSP00000018569,ENSMUSP00000018963,ENSMUSP00000019064,ENSMUSP00000019734,ENSMUSP00000020974,ENSMUSP00000021028,ENSMUSP00000021119,ENSMUSP00000021120,ENSMUSP00000021903,ENSMUSP00000022616,ENSMUSP00000022746,ENSMUSP00000023151,ENSMUSP00000023312,ENSMUSP00000023629,ENSMUSP00000024756,ENSMUSP00000024860,ENSMUSP00000027009,ENSMUSP00000028241,ENSMUSP00000028386,ENSMUSP00000029140,ENSMUSP00000029566,ENSMUSP00000029795,ENSMUSP00000030691,ENSMUSP00000030964,ENSMUSP00000031264,ENSMUSP00000031982,ENSMUSP00000032262,ENSMUSP00000032492,ENSMUSP00000032961,ENSMUSP00000033952,ENSMUSP00000034148,ENSMUSP00000034187,ENSMUSP00000034215,ENSMUSP00000034745,ENSMUSP00000034932,ENSMUSP00000035900,ENSMUSP00000037328,ENSMUSP00000039041,ENSMUSP00000040271,ENSMUSP00000041204,ENSMUSP00000044517,ENSMUSP00000044624,ENSMUSP00000045281,ENSMUSP00000045369,ENSMUSP00000047065,ENSMUSP00000047597,ENSMUSP00000047730,ENSMUSP00000049474,ENSMUSP00000052283,ENSMUSP00000052404,ENSMUSP00000054526,ENSMUSP00000055694,ENSMUSP00000056916,ENSMUSP00000057096,ENSMUSP00000057815,ENSMUSP00000057965,ENSMUSP00000059498,ENSMUSP00000063548,ENSMUSP00000063562,ENSMUSP00000063656,ENSMUSP00000064538,ENSMUSP00000069418,ENSMUSP00000069457,ENSMUSP00000069616,ENSMUSP00000070868,ENSMUSP00000076886,ENSMUSP00000078022,ENSMUSP00000084918,ENSMUSP00000086795,ENSMUSP00000087047,ENSMUSP00000087119,ENSMUSP00000087947,ENSMUSP00000091318,ENSMUSP00000093613,ENSMUSP00000096877,ENSMUSP00000099392,ENSMUSP00000099411,ENSMUSP00000099504,ENSMUSP00000099793,ENSMUSP00000099945,ENSMUSP00000101981,ENSMUSP00000102711,ENSMUSP00000103935,ENSMUSP00000103939,ENSMUSP00000104511,ENSMUSP00000105053,ENSMUSP00000107182,ENSMUSP00000107873,ENSMUSP00000108675,ENSMUSP00000109833,ENSMUSP00000110417,ENSMUSP00000113040,ENSMUSP00000116006,ENSMUSP00000116191,ENSMUSP00000122072,ENSMUSP00000123924,ENSMUSP00000124578,ENSMUSP00000126279,ENSMUSP00000127329,ENSMUSP00000130929,ENSMUSP00000132547,ENSMUSP00000134504,ENSMUSP00000139672	Abat,Abca4,Abcb1a,Abcb1b,Alcam,Aldh1a1,Anxa6,Arhgap29,Arhgef28,Aspa,Bcl6,Bmpr1a,C4b,Casp12,Cd34,Cd38,Cd86,Cd9,Clca1,Clec1a,Clec1b,Clu,Cntn1,Cxcl16,Cyb561,Cyp26b1,Dennd5b,Dhx40,Dnm3,Dsg2,Ebi3,Ect2,Efna1,Egr1,Ehd3,Enpp5,Fap,Fhl1,Flt3,Fyb,Gadd45g,Gem,Ghr,Gipc2,Gpr183,Gstm2,Hnf4a,Hpgds,Id2,Il12rb2,Il15,Itgb3,Jam2,Jun,Kcnip3,Klrb1c,Lamp2,Lgals1,Lpl,Lsp1,Lsr,Matn4,Mcm7,Mef2c,Mgst1,Mmp14,Mmp2,Mt1,Myo1e,Nckap1,Ndn,Ndrg1,Neo1,Nrg4,Nrk,Nupr1,Osmr,Pbx3,Pclo,Pgr,Phf11d,Pla2g4a,Plac8,Plek,Plscr1,Plscr2,Procr,Pros1,Prtn3,Ptprk,Ramp2,Rbpjl,Rhoj,Rnase6,Rorb,Rorc,Runx1t1,S100a6,Satb1,Sbspon,Sdpr,Selp,Serpinb6a,Sfrp1,Slamf1,Stom,Stxbp4,Sult1a1,Tdrd9,Tgm2,Thbd,Tnfsf10,Trim47,Trpc1,Trpc6,Tsc22d1,Vldlr,Vwf,Wwtr1,Zfp36,Zg16,Zswim5
GO:0005515	protein binding	85	6454	1.14e-07	ENSMUSP00000001051,ENSMUSP00000003274,ENSMUSP00000005256,ENSMUSP00000006679,ENSMUSP00000006761,ENSMUSP00000008684,ENSMUSP00000010605,ENSMUSP00000012348,ENSMUSP00000015460,ENSMUSP00000015712,ENSMUSP00000016638,ENSMUSP00000017188,ENSMUSP00000018094,ENSMUSP00000018963,ENSMUSP00000019064,ENSMUSP00000020974,ENSMUSP00000021028,ENSMUSP00000021119,ENSMUSP00000021903,ENSMUSP00000022616,ENSMUSP00000022746,ENSMUSP00000023151,ENSMUSP00000023312,ENSMUSP00000027009,ENSMUSP00000028241,ENSMUSP00000029140,ENSMUSP00000029566,ENSMUSP00000029795,ENSMUSP00000030691,ENSMUSP00000030964,ENSMUSP00000031982,ENSMUSP00000032492,ENSMUSP00000033952,ENSMUSP00000034148,ENSMUSP00000034187,ENSMUSP00000034745,ENSMUSP00000034932,ENSMUSP00000035900,ENSMUSP00000037328,ENSMUSP00000039041,ENSMUSP00000040271,ENSMUSP00000044624,ENSMUSP00000045369,ENSMUSP00000047597,ENSMUSP00000052283,ENSMUSP00000055694,ENSMUSP00000057096,ENSMUSP00000057815,ENSMUSP00000057965,ENSMUSP00000063548,ENSMUSP00000063562,ENSMUSP00000063656,ENSMUSP00000064538,ENSMUSP00000069418,ENSMUSP00000069457,ENSMUSP00000069616,ENSMUSP00000070868,ENSMUSP00000084918,ENSMUSP00000086795,ENSMUSP00000087047,ENSMUSP00000087119,ENSMUSP00000087947,ENSMUSP00000091318,ENSMUSP00000099411,ENSMUSP00000099504,ENSMUSP00000099793,ENSMUSP00000099945,ENSMUSP00000101981,ENSMUSP00000102711,ENSMUSP00000103935,ENSMUSP00000104511,ENSMUSP00000105053,ENSMUSP00000107182,ENSMUSP00000107873,ENSMUSP00000109833,ENSMUSP00000110417,ENSMUSP00000113040,ENSMUSP00000116191,ENSMUSP00000123924,ENSMUSP00000126279,ENSMUSP00000127329,ENSMUSP00000130929,ENSMUSP00000132547,ENSMUSP00000134504,ENSMUSP00000139672	Abat,Alcam,Aldh1a1,Anxa6,Arhgap29,Arhgef28,Aspa,Bcl6,Bmpr1a,C4b,Casp12,Cd34,Cd38,Cd86,Cd9,Clu,Cxcl16,Dennd5b,Dnm3,Dsg2,Ebi3,Ect2,Efna1,Egr1,Fap,Fhl1,Flt3,Fyb,Gadd45g,Ghr,Gipc2,Gstm2,Hnf4a,Hpgds,Id2,Il12rb2,Il15,Itgb3,Jam2,Jun,Kcnip3,Klrb1c,Lamp2,Lgals1,Lpl,Lsp1,Mef2c,Mgst1,Mmp14,Mmp2,Myo1e,Ndn,Ndrg1,Neo1,Nrg4,Osmr,Pclo,Pgr,Pla2g4a,Plek,Plscr1,Plscr2,Procr,Prtn3,Ptprk,Rorb,Rorc,Runx1t1,S100a6,Sdpr,Selp,Serpinb6a,Sfrp1,Slamf1,Stom,Stxbp4,Sult1a1,Tgm2,Tnfsf10,Trpc1,Trpc6,Vldlr,Vwf,Wwtr1,Zfp36
GO:0042802	identical protein binding	35	1798	1.6e-05	ENSMUSP00000001051,ENSMUSP00000006761,ENSMUSP00000008684,ENSMUSP00000012348,ENSMUSP00000015460,ENSMUSP00000018094,ENSMUSP00000021028,ENSMUSP00000021119,ENSMUSP00000021903,ENSMUSP00000023151,ENSMUSP00000023312,ENSMUSP00000028241,ENSMUSP00000030964,ENSMUSP00000031982,ENSMUSP00000033952,ENSMUSP00000035900,ENSMUSP00000037328,ENSMUSP00000040271,ENSMUSP00000057965,ENSMUSP00000063548,ENSMUSP00000063562,ENSMUSP00000064538,ENSMUSP00000069457,ENSMUSP00000084918,ENSMUSP00000086795,ENSMUSP00000099504,ENSMUSP00000099793,ENSMUSP00000099945,ENSMUSP00000101981,ENSMUSP00000102711,ENSMUSP00000103935,ENSMUSP00000104511,ENSMUSP00000107873,ENSMUSP00000113040,ENSMUSP00000134504	Abat,Alcam,Aldh1a1,Anxa6,Aspa,Bcl6,Bmpr1a,Cd38,Dnm3,Ect2,Fap,Gadd45g,Ghr,Gipc2,Gstm2,Hnf4a,Hpgds,Itgb3,Jun,Kcnip3,Klrb1c,Lgals1,Mgst1,Pgr,Plek,Runx1t1,S100a6,Sfrp1,Slamf1,Stom,Sult1a1,Tnfsf10,Trpc6,Vwf,Wwtr1
GO:0038023	signaling receptor activity	25	1020	1.89e-05	ENSMUSP00000003274,ENSMUSP00000010605,ENSMUSP00000015460,ENSMUSP00000018094,ENSMUSP00000022746,ENSMUSP00000029140,ENSMUSP00000029795,ENSMUSP00000032262,ENSMUSP00000033952,ENSMUSP00000035900,ENSMUSP00000039041,ENSMUSP00000040715,ENSMUSP00000042327,ENSMUSP00000047597,ENSMUSP00000052404,ENSMUSP00000063562,ENSMUSP00000063656,ENSMUSP00000069457,ENSMUSP00000094082,ENSMUSP00000096877,ENSMUSP00000108019,ENSMUSP00000108686,ENSMUSP00000122072,ENSMUSP00000127329,ENSMUSP00000134504	Bmpr1a,Clec1b,Csf2rb,Cysltr2,Ebi3,Flt3,Ghr,Gpr183,Gpr64,Hnf4a,Il12rb2,Il1rapl2,Klrb1c,Lpar6,Neo1,Osmr,Pgr,Procr,Ramp2,Rorb,Rorc,Sfrp1,Slamf1,Thbd,Vldlr
GO:0042803	protein homodimerization activity	22	868	4.45e-05	ENSMUSP00000001051,ENSMUSP00000006761,ENSMUSP00000008684,ENSMUSP00000012348,ENSMUSP00000018094,ENSMUSP00000028241,ENSMUSP00000031982,ENSMUSP00000035900,ENSMUSP00000057965,ENSMUSP00000063548,ENSMUSP00000069457,ENSMUSP00000086795,ENSMUSP00000099504,ENSMUSP00000099793,ENSMUSP00000099945,ENSMUSP00000101981,ENSMUSP00000102711,ENSMUSP00000103935,ENSMUSP00000104511,ENSMUSP00000107873,ENSMUSP00000113040,ENSMUSP00000134504	Abat,Anxa6,Bmpr1a,Ect2,Fap,Ghr,Gstm2,Hnf4a,Hpgds,Jun,Kcnip3,Klrb1c,Lgals1,Mgst1,Plek,Runx1t1,S100a6,Stom,Sult1a1,Trpc6,Vwf,Wwtr1
GO:0004896	cytokine receptor activity	7	88	0.00045	ENSMUSP00000003274,ENSMUSP00000010605,ENSMUSP00000022746,ENSMUSP00000039041,ENSMUSP00000069457,ENSMUSP00000094082,ENSMUSP00000108686	Csf2rb,Ebi3,Flt3,Ghr,Il12rb2,Il1rapl2,Osmr
GO:0043167	ion binding	63	5302	0.0011	ENSMUSP00000000505,ENSMUSP00000001051,ENSMUSP00000006761,ENSMUSP00000008684,ENSMUSP00000009058,ENSMUSP00000012348,ENSMUSP00000013995,ENSMUSP00000015712,ENSMUSP00000016638,ENSMUSP00000018094,ENSMUSP00000018569,ENSMUSP00000019734,ENSMUSP00000021119,ENSMUSP00000021120,ENSMUSP00000023151,ENSMUSP00000023629,ENSMUSP00000024756,ENSMUSP00000024860,ENSMUSP00000029795,ENSMUSP00000030691,ENSMUSP00000031982,ENSMUSP00000033952,ENSMUSP00000034187,ENSMUSP00000034215,ENSMUSP00000034745,ENSMUSP00000034932,ENSMUSP00000035900,ENSMUSP00000039041,ENSMUSP00000040271,ENSMUSP00000041204,ENSMUSP00000044624,ENSMUSP00000047597,ENSMUSP00000049474,ENSMUSP00000054526,ENSMUSP00000055694,ENSMUSP00000057096,ENSMUSP00000057815,ENSMUSP00000057965,ENSMUSP00000059498,ENSMUSP00000063548,ENSMUSP00000063562,ENSMUSP00000064538,ENSMUSP00000069616,ENSMUSP00000070868,ENSMUSP00000076886,ENSMUSP00000078022,ENSMUSP00000087119,ENSMUSP00000091318,ENSMUSP00000096877,ENSMUSP00000099392,ENSMUSP00000099411,ENSMUSP00000099504,ENSMUSP00000099945,ENSMUSP00000101981,ENSMUSP00000103939,ENSMUSP00000104511,ENSMUSP00000105053,ENSMUSP00000108675,ENSMUSP00000110417,ENSMUSP00000123924,ENSMUSP00000124578,ENSMUSP00000127329,ENSMUSP00000139672	Abat,Abca4,Abcb1a,Abcb1b,Anxa6,Arhgap29,Arhgef28,Aspa,Bcl6,Bmpr1a,Cd34,Clca1,Cyb561,Cyp26b1,Dhx40,Dnm3,Dsg2,Egr1,Ehd3,Enpp5,Fhl1,Flt3,Gem,Gstm2,Hnf4a,Hpgds,Kcnip3,Lpl,Matn4,Mcm7,Mgst1,Mmp14,Mmp2,Mt1,Myo1e,Nrk,Pclo,Pgr,Phf11d,Pla2g4a,Plek,Plscr1,Plscr2,Pros1,Rhoj,Rorb,Rorc,Runx1t1,S100a6,Sdpr,Selp,Sfrp1,Sult1a1,Tdrd9,Tgm2,Thbd,Tnfsf10,Trim47,Trpc1,Trpc6,Vldlr,Zfp36,Zswim5
GO:0046983	protein dimerization activity	25	1343	0.0011	ENSMUSP00000001051,ENSMUSP00000006761,ENSMUSP00000008684,ENSMUSP00000012348,ENSMUSP00000018094,ENSMUSP00000020974,ENSMUSP00000028241,ENSMUSP00000031982,ENSMUSP00000035900,ENSMUSP00000057965,ENSMUSP00000063548,ENSMUSP00000069457,ENSMUSP00000086795,ENSMUSP00000099504,ENSMUSP00000099793,ENSMUSP00000099945,ENSMUSP00000101981,ENSMUSP00000102711,ENSMUSP00000103935,ENSMUSP00000104511,ENSMUSP00000107873,ENSMUSP00000109833,ENSMUSP00000113040,ENSMUSP00000132547,ENSMUSP00000134504	Abat,Anxa6,Bmpr1a,Ect2,Fap,Ghr,Gstm2,Hnf4a,Hpgds,Id2,Jam2,Jun,Kcnip3,Klrb1c,Lgals1,Mef2c,Mgst1,Plek,Runx1t1,S100a6,Stom,Sult1a1,Trpc6,Vwf,Wwtr1
GO:0030246	carbohydrate binding	10	265	0.0018	ENSMUSP00000000109,ENSMUSP00000016638,ENSMUSP00000032262,ENSMUSP00000047065,ENSMUSP00000047730,ENSMUSP00000056916,ENSMUSP00000069418,ENSMUSP00000086795,ENSMUSP00000123924,ENSMUSP00000134504	C4b,Cd34,Clec1a,Clec1b,Cntn1,Klrb1c,Lgals1,Sbspon,Selp,Zg16
GO:0005509	calcium ion binding	15	594	0.0019	ENSMUSP00000001051,ENSMUSP00000023629,ENSMUSP00000024860,ENSMUSP00000030691,ENSMUSP00000031982,ENSMUSP00000057096,ENSMUSP00000070868,ENSMUSP00000091318,ENSMUSP00000096877,ENSMUSP00000099392,ENSMUSP00000099411,ENSMUSP00000099504,ENSMUSP00000104511,ENSMUSP00000123924,ENSMUSP00000127329	Anxa6,Dsg2,Ehd3,Hpgds,Kcnip3,Matn4,Pclo,Pla2g4a,Plscr1,Pros1,S100a6,Selp,Tgm2,Thbd,Vldlr
GO:0004888	transmembrane signaling receptor activity	18	863	0.0033	ENSMUSP00000003274,ENSMUSP00000010605,ENSMUSP00000022746,ENSMUSP00000032262,ENSMUSP00000033952,ENSMUSP00000035900,ENSMUSP00000039041,ENSMUSP00000040715,ENSMUSP00000042327,ENSMUSP00000047597,ENSMUSP00000052404,ENSMUSP00000069457,ENSMUSP00000094082,ENSMUSP00000096877,ENSMUSP00000108019,ENSMUSP00000108686,ENSMUSP00000122072,ENSMUSP00000127329	Bmpr1a,Clec1b,Csf2rb,Cysltr2,Ebi3,Flt3,Ghr,Gpr183,Gpr64,Il12rb2,Il1rapl2,Lpar6,Osmr,Ramp2,Rorb,Sfrp1,Thbd,Vldlr
GO:0008289	lipid binding	15	652	0.0044	ENSMUSP00000015712,ENSMUSP00000018094,ENSMUSP00000024860,ENSMUSP00000029795,ENSMUSP00000030691,ENSMUSP00000034745,ENSMUSP00000052404,ENSMUSP00000055694,ENSMUSP00000063562,ENSMUSP00000070868,ENSMUSP00000076886,ENSMUSP00000087947,ENSMUSP00000099945,ENSMUSP00000104511,ENSMUSP00000123924	Anxa6,Cyp26b1,Ehd3,Fyb,Gpr183,Hnf4a,Lpl,Myo1e,Pclo,Pgr,Pla2g4a,Plek,Rorc,Sdpr,Selp
GO:0050839	cell adhesion molecule binding	8	207	0.0067	ENSMUSP00000005256,ENSMUSP00000021028,ENSMUSP00000032492,ENSMUSP00000057096,ENSMUSP00000063656,ENSMUSP00000087119,ENSMUSP00000099793,ENSMUSP00000107873	Cd9,Dsg2,Fap,Itgb3,Mmp14,Ndrg1,Neo1,Vwf
GO:0048306	calcium-dependent protein binding	5	71	0.0081	ENSMUSP00000001051,ENSMUSP00000099504,ENSMUSP00000104511,ENSMUSP00000123924,ENSMUSP00000127329	Anxa6,Kcnip3,S100a6,Selp,Vldlr
GO:0001228	DNA-binding transcription activator activity, RNA polymerase II-specific	11	409	0.0084	ENSMUSP00000017151,ENSMUSP00000018094,ENSMUSP00000044517,ENSMUSP00000045281,ENSMUSP00000045369,ENSMUSP00000047597,ENSMUSP00000063562,ENSMUSP00000069616,ENSMUSP00000091318,ENSMUSP00000102711,ENSMUSP00000132547	Egr1,Hnf4a,Jun,Mef2c,Ndn,Pbx3,Pgr,Plscr1,Rbpjl,Rorb,Tsc22d1
GO:1901681	sulfur compound binding	8	221	0.0084	ENSMUSP00000008684,ENSMUSP00000012348,ENSMUSP00000015712,ENSMUSP00000016638,ENSMUSP00000018094,ENSMUSP00000033952,ENSMUSP00000101981,ENSMUSP00000123924	Cd34,Gstm2,Hnf4a,Lpl,Mgst1,Selp,Sfrp1,Sult1a1
GO:0000981	DNA-binding transcription factor activity, RNA polymerase II-specific	15	724	0.0086	ENSMUSP00000017151,ENSMUSP00000018094,ENSMUSP00000023151,ENSMUSP00000029795,ENSMUSP00000035900,ENSMUSP00000044517,ENSMUSP00000045281,ENSMUSP00000045369,ENSMUSP00000047597,ENSMUSP00000063562,ENSMUSP00000069616,ENSMUSP00000091318,ENSMUSP00000102711,ENSMUSP00000116006,ENSMUSP00000132547	Bcl6,Bmpr1a,Egr1,Hnf4a,Jun,Mef2c,Ndn,Pbx3,Pgr,Plscr1,Rbpjl,Rorb,Rorc,Satb1,Tsc22d1
GO:0030228	lipoprotein particle receptor activity	3	16	0.0086	ENSMUSP00000001279,ENSMUSP00000019064,ENSMUSP00000127329	Cxcl16,Lsr,Vldlr
GO:0090555	phosphatidylethanolamine-translocating ATPase activity	2	2	0.0086	ENSMUSP00000013995,ENSMUSP00000041204	Abca4,Abcb1a
GO:0046872	metal ion binding	42	3430	0.0102	ENSMUSP00000001051,ENSMUSP00000006761,ENSMUSP00000018094,ENSMUSP00000019734,ENSMUSP00000021119,ENSMUSP00000021120,ENSMUSP00000023151,ENSMUSP00000023629,ENSMUSP00000024756,ENSMUSP00000024860,ENSMUSP00000029795,ENSMUSP00000030691,ENSMUSP00000031982,ENSMUSP00000034187,ENSMUSP00000034215,ENSMUSP00000034932,ENSMUSP00000035900,ENSMUSP00000040271,ENSMUSP00000044624,ENSMUSP00000047597,ENSMUSP00000049474,ENSMUSP00000054526,ENSMUSP00000057096,ENSMUSP00000057815,ENSMUSP00000063548,ENSMUSP00000063562,ENSMUSP00000069616,ENSMUSP00000070868,ENSMUSP00000076886,ENSMUSP00000087119,ENSMUSP00000091318,ENSMUSP00000096877,ENSMUSP00000099392,ENSMUSP00000099411,ENSMUSP00000099504,ENSMUSP00000103939,ENSMUSP00000104511,ENSMUSP00000105053,ENSMUSP00000110417,ENSMUSP00000123924,ENSMUSP00000124578,ENSMUSP00000127329	Abat,Anxa6,Arhgap29,Arhgef28,Aspa,Bcl6,Bmpr1a,Clca1,Cyb561,Cyp26b1,Dsg2,Egr1,Ehd3,Enpp5,Fhl1,Gem,Hnf4a,Hpgds,Kcnip3,Matn4,Mmp14,Mmp2,Mt1,Pclo,Pgr,Phf11d,Pla2g4a,Plscr1,Plscr2,Pros1,Rorb,Rorc,Runx1t1,S100a6,Selp,Tgm2,Thbd,Tnfsf10,Trim47,Vldlr,Zfp36,Zswim5
GO:0004879	nuclear receptor activity	4	47	0.0117	ENSMUSP00000018094,ENSMUSP00000029795,ENSMUSP00000047597,ENSMUSP00000063562	Hnf4a,Pgr,Rorb,Rorc
GO:0005548	phospholipid transporter activity	4	49	0.0117	ENSMUSP00000013995,ENSMUSP00000034932,ENSMUSP00000041204,ENSMUSP00000091318	Abca4,Abcb1a,Plscr1,Plscr2
GO:0008142	oxysterol binding	2	3	0.0117	ENSMUSP00000029795,ENSMUSP00000052404	Gpr183,Rorc
GO:0019899	enzyme binding	30	2175	0.0117	ENSMUSP00000005256,ENSMUSP00000006679,ENSMUSP00000010605,ENSMUSP00000012348,ENSMUSP00000017188,ENSMUSP00000021028,ENSMUSP00000022616,ENSMUSP00000027009,ENSMUSP00000028241,ENSMUSP00000039041,ENSMUSP00000052283,ENSMUSP00000055694,ENSMUSP00000057815,ENSMUSP00000057965,ENSMUSP00000063548,ENSMUSP00000063562,ENSMUSP00000064538,ENSMUSP00000069457,ENSMUSP00000069616,ENSMUSP00000070868,ENSMUSP00000091318,ENSMUSP00000099793,ENSMUSP00000099945,ENSMUSP00000102711,ENSMUSP00000103935,ENSMUSP00000105053,ENSMUSP00000107182,ENSMUSP00000107873,ENSMUSP00000126279,ENSMUSP00000132547	Abat,Arhgef28,Casp12,Clu,Dennd5b,Dnm3,Ect2,Egr1,Fap,Flt3,Ghr,Gstm2,Il12rb2,Itgb3,Jun,Lamp2,Mef2c,Ndrg1,Pgr,Pla2g4a,Plek,Plscr1,Prtn3,Ptprk,Sdpr,Serpinb6a,Stom,Trpc6,Vwf,Zfp36
GO:0005102	signaling receptor binding	23	1515	0.0134	ENSMUSP00000003274,ENSMUSP00000006679,ENSMUSP00000015712,ENSMUSP00000018094,ENSMUSP00000019064,ENSMUSP00000021028,ENSMUSP00000022616,ENSMUSP00000029566,ENSMUSP00000032492,ENSMUSP00000033952,ENSMUSP00000034148,ENSMUSP00000039041,ENSMUSP00000040271,ENSMUSP00000063562,ENSMUSP00000063656,ENSMUSP00000064538,ENSMUSP00000087047,ENSMUSP00000087119,ENSMUSP00000087947,ENSMUSP00000091318,ENSMUSP00000099793,ENSMUSP00000107873,ENSMUSP00000130929	Cd86,Cd9,Clu,Cxcl16,Dnm3,Ebi3,Efna1,Fap,Flt3,Fyb,Hnf4a,Il15,Itgb3,Lpl,Mmp14,Neo1,Nrg4,Pgr,Plscr1,Prtn3,Sfrp1,Tnfsf10,Vwf
GO:0000976	transcription regulatory region sequence-specific DNA binding	14	728	0.0178	ENSMUSP00000017151,ENSMUSP00000018094,ENSMUSP00000023151,ENSMUSP00000029795,ENSMUSP00000044517,ENSMUSP00000045281,ENSMUSP00000045369,ENSMUSP00000047597,ENSMUSP00000063562,ENSMUSP00000069616,ENSMUSP00000099504,ENSMUSP00000102711,ENSMUSP00000116006,ENSMUSP00000132547	Bcl6,Egr1,Hnf4a,Jun,Kcnip3,Mef2c,Ndn,Pbx3,Pgr,Rbpjl,Rorb,Rorc,Satb1,Tsc22d1
GO:0003707	steroid hormone receptor activity	4	58	0.0178	ENSMUSP00000018094,ENSMUSP00000029795,ENSMUSP00000047597,ENSMUSP00000063562	Hnf4a,Pgr,Rorb,Rorc
GO:0008559	xenobiotic transmembrane transporting ATPase activity	2	5	0.0178	ENSMUSP00000009058,ENSMUSP00000041204	Abcb1a,Abcb1b
GO:0004364	glutathione transferase activity	3	28	0.0224	ENSMUSP00000008684,ENSMUSP00000012348,ENSMUSP00000031982	Gstm2,Hpgds,Mgst1
GO:0000977	RNA polymerase II regulatory region sequence-specific DNA binding	13	677	0.0234	ENSMUSP00000017151,ENSMUSP00000018094,ENSMUSP00000023151,ENSMUSP00000029795,ENSMUSP00000044517,ENSMUSP00000045281,ENSMUSP00000045369,ENSMUSP00000047597,ENSMUSP00000063562,ENSMUSP00000069616,ENSMUSP00000102711,ENSMUSP00000116006,ENSMUSP00000132547	Bcl6,Egr1,Hnf4a,Jun,Mef2c,Ndn,Pbx3,Pgr,Rbpjl,Rorb,Rorc,Satb1,Tsc22d1
GO:0003700	DNA-binding transcription factor activity	16	945	0.0242	ENSMUSP00000006761,ENSMUSP00000017151,ENSMUSP00000018094,ENSMUSP00000023151,ENSMUSP00000029795,ENSMUSP00000035900,ENSMUSP00000044517,ENSMUSP00000045281,ENSMUSP00000045369,ENSMUSP00000047597,ENSMUSP00000063562,ENSMUSP00000069616,ENSMUSP00000091318,ENSMUSP00000102711,ENSMUSP00000116006,ENSMUSP00000132547	Bcl6,Bmpr1a,Egr1,Hnf4a,Jun,Mef2c,Ndn,Pbx3,Pgr,Plscr1,Rbpjl,Rorb,Rorc,Runx1t1,Satb1,Tsc22d1
GO:0005178	integrin binding	5	114	0.0242	ENSMUSP00000021028,ENSMUSP00000032492,ENSMUSP00000087119,ENSMUSP00000099793,ENSMUSP00000107873	Cd9,Fap,Itgb3,Mmp14,Vwf
GO:0043168	anion binding	32	2578	0.0251	ENSMUSP00000000505,ENSMUSP00000008684,ENSMUSP00000009058,ENSMUSP00000012348,ENSMUSP00000013995,ENSMUSP00000015712,ENSMUSP00000016638,ENSMUSP00000018094,ENSMUSP00000018569,ENSMUSP00000024860,ENSMUSP00000030691,ENSMUSP00000033952,ENSMUSP00000034745,ENSMUSP00000035900,ENSMUSP00000039041,ENSMUSP00000041204,ENSMUSP00000055694,ENSMUSP00000057965,ENSMUSP00000059498,ENSMUSP00000063548,ENSMUSP00000064538,ENSMUSP00000070868,ENSMUSP00000076886,ENSMUSP00000078022,ENSMUSP00000099411,ENSMUSP00000099945,ENSMUSP00000101981,ENSMUSP00000103939,ENSMUSP00000104511,ENSMUSP00000108675,ENSMUSP00000123924,ENSMUSP00000139672	Abat,Abca4,Abcb1a,Abcb1b,Anxa6,Bmpr1a,Cd34,Cyp26b1,Dhx40,Dnm3,Ehd3,Flt3,Gem,Gstm2,Hnf4a,Lpl,Mcm7,Mgst1,Myo1e,Nrk,Pclo,Pla2g4a,Plek,Rhoj,Sdpr,Selp,Sfrp1,Sult1a1,Tdrd9,Tgm2,Trpc1,Trpc6
GO:0005215	transporter activity	17	1067	0.0284	ENSMUSP00000001051,ENSMUSP00000009058,ENSMUSP00000013995,ENSMUSP00000034932,ENSMUSP00000041204,ENSMUSP00000054526,ENSMUSP00000057965,ENSMUSP00000073829,ENSMUSP00000091318,ENSMUSP00000099504,ENSMUSP00000104511,ENSMUSP00000106154,ENSMUSP00000107182,ENSMUSP00000122072,ENSMUSP00000125114,ENSMUSP00000127329,ENSMUSP00000139672	Abca4,Abcb1a,Abcb1b,Anxa6,Clca1,Dennd5b,Kcnip3,Plscr1,Plscr2,Ramp2,S100a6,Slc14a1,Slc28a2,Slc6a15,Trpc1,Trpc6,Vldlr
GO:0017128	phospholipid scramblase activity	2	8	0.0284	ENSMUSP00000034932,ENSMUSP00000091318	Plscr1,Plscr2
GO:0008239	dipeptidyl-peptidase activity	2	9	0.033	ENSMUSP00000075429,ENSMUSP00000099793	Fap,Prcp
GO:0038024	cargo receptor activity	4	79	0.0367	ENSMUSP00000001279,ENSMUSP00000019064,ENSMUSP00000047730,ENSMUSP00000127329	Cxcl16,Lsr,Sbspon,Vldlr
GO:0004177	aminopeptidase activity	3	39	0.04	ENSMUSP00000075429,ENSMUSP00000087119,ENSMUSP00000099793	Fap,Mmp14,Prcp
GO:0008270	zinc ion binding	12	668	0.042	ENSMUSP00000001051,ENSMUSP00000018094,ENSMUSP00000021120,ENSMUSP00000029795,ENSMUSP00000034187,ENSMUSP00000034215,ENSMUSP00000040271,ENSMUSP00000047597,ENSMUSP00000049474,ENSMUSP00000063562,ENSMUSP00000069616,ENSMUSP00000087119	Egr1,Hnf4a,Mmp14,Mmp2,Mt1,Pgr,Rorb,Rorc,S100a6,Tnfsf10,Trim47,Zswim5
GO:0032934	sterol binding	3	41	0.042	ENSMUSP00000029795,ENSMUSP00000052404,ENSMUSP00000104511	Anxa6,Gpr183,Rorc
GO:0005496	steroid binding	4	86	0.0425	ENSMUSP00000029795,ENSMUSP00000052404,ENSMUSP00000063562,ENSMUSP00000104511	Anxa6,Gpr183,Pgr,Rorc
GO:0002020	protease binding	5	142	0.0438	ENSMUSP00000017188,ENSMUSP00000021028,ENSMUSP00000027009,ENSMUSP00000099793,ENSMUSP00000107873	Casp12,Fap,Itgb3,Serpinb6a,Vwf
GO:0015279	store-operated calcium channel activity	2	12	0.0438	ENSMUSP00000057965,ENSMUSP00000139672	Trpc1,Trpc6
GO:0005544	calcium-dependent phospholipid binding	3	44	0.046	ENSMUSP00000030691,ENSMUSP00000070868,ENSMUSP00000104511	Anxa6,Pclo,Pla2g4a
GO:0070492	oligosaccharide binding	2	13	0.0485	ENSMUSP00000086795,ENSMUSP00000123924	Lgals1,Selp

### Sheet: enrichment.Component_ALL
#term ID	term description	observed gene count	background gene count	false discovery rate	matching proteins in your network (IDs)	matching proteins in your network (labels)
GO:0071944	cell periphery	84	4443	1.26e-16	ENSMUSP00000000109,ENSMUSP00000001051,ENSMUSP00000001279,ENSMUSP00000005256,ENSMUSP00000006679,ENSMUSP00000009058,ENSMUSP00000010605,ENSMUSP00000012348,ENSMUSP00000013995,ENSMUSP00000015460,ENSMUSP00000015712,ENSMUSP00000016638,ENSMUSP00000018963,ENSMUSP00000019998,ENSMUSP00000021028,ENSMUSP00000022616,ENSMUSP00000022746,ENSMUSP00000023312,ENSMUSP00000024756,ENSMUSP00000024860,ENSMUSP00000026760,ENSMUSP00000028175,ENSMUSP00000028241,ENSMUSP00000028386,ENSMUSP00000029566,ENSMUSP00000029795,ENSMUSP00000030691,ENSMUSP00000030964,ENSMUSP00000031005,ENSMUSP00000032262,ENSMUSP00000032492,ENSMUSP00000033952,ENSMUSP00000034187,ENSMUSP00000034745,ENSMUSP00000034932,ENSMUSP00000035900,ENSMUSP00000039041,ENSMUSP00000040271,ENSMUSP00000040715,ENSMUSP00000041204,ENSMUSP00000041963,ENSMUSP00000042327,ENSMUSP00000052283,ENSMUSP00000052404,ENSMUSP00000054526,ENSMUSP00000055694,ENSMUSP00000057096,ENSMUSP00000057965,ENSMUSP00000059498,ENSMUSP00000060099,ENSMUSP00000062615,ENSMUSP00000063562,ENSMUSP00000063656,ENSMUSP00000064538,ENSMUSP00000069457,ENSMUSP00000073829,ENSMUSP00000087047,ENSMUSP00000087119,ENSMUSP00000087947,ENSMUSP00000091318,ENSMUSP00000096061,ENSMUSP00000096877,ENSMUSP00000099411,ENSMUSP00000099504,ENSMUSP00000099793,ENSMUSP00000099945,ENSMUSP00000103935,ENSMUSP00000103939,ENSMUSP00000104511,ENSMUSP00000105053,ENSMUSP00000106154,ENSMUSP00000107873,ENSMUSP00000108019,ENSMUSP00000109833,ENSMUSP00000110417,ENSMUSP00000122072,ENSMUSP00000123924,ENSMUSP00000125114,ENSMUSP00000125288,ENSMUSP00000126279,ENSMUSP00000130929,ENSMUSP00000130999,ENSMUSP00000134504,ENSMUSP00000139672	Abca4,Abcb1a,Abcb1b,Alcam,Anxa6,Arhgef28,Bmpr1a,Cd34,Cd37,Cd38,Cd86,Cd9,Clca1,Clec1b,Clu,Cntn1,Cysltr2,Cytip,Dnm3,Dsg2,Ect2,Efna1,Ehd3,Enpp5,Evc,Fap,Fhl1,Flt3,Fyb,Gem,Ghr,Gpr183,Gpr64,Gstm2,Il12rb2,Itgb3,Jam2,Kcnip3,Klrb1c,Lamp2,Lpar6,Lpl,Lsp1,Lsr,Mmp14,Mmp2,Muc1,Myo1e,Nckap1,Ndrg1,Neo1,Nrg4,Osmr,Pclo,Perp,Pgr,Plek,Plscr1,Plscr2,Ppp1r16b,Prtn3,Ptprk,Ramp2,Rhoj,Rorc,S100a6,Sdpr,Selp,Sfrp1,Slamf1,Slc14a1,Slc28a2,Slc6a15,Stom,Tacstd2,Tc2n,Tgm2,Thbd,Tm4sf1,Tmem47,Tnfsf10,Trpc1,Trpc6,Vwf
GO:0005886	plasma membrane	80	4328	3.67e-15	ENSMUSP00000000109,ENSMUSP00000001051,ENSMUSP00000001279,ENSMUSP00000005256,ENSMUSP00000006679,ENSMUSP00000009058,ENSMUSP00000010605,ENSMUSP00000012348,ENSMUSP00000013995,ENSMUSP00000015460,ENSMUSP00000015712,ENSMUSP00000016638,ENSMUSP00000018963,ENSMUSP00000019998,ENSMUSP00000021028,ENSMUSP00000022746,ENSMUSP00000023312,ENSMUSP00000024756,ENSMUSP00000024860,ENSMUSP00000026760,ENSMUSP00000028241,ENSMUSP00000028386,ENSMUSP00000029566,ENSMUSP00000029795,ENSMUSP00000030964,ENSMUSP00000031005,ENSMUSP00000032262,ENSMUSP00000032492,ENSMUSP00000033952,ENSMUSP00000034187,ENSMUSP00000034932,ENSMUSP00000035900,ENSMUSP00000039041,ENSMUSP00000040271,ENSMUSP00000040715,ENSMUSP00000041204,ENSMUSP00000041963,ENSMUSP00000042327,ENSMUSP00000052283,ENSMUSP00000052404,ENSMUSP00000054526,ENSMUSP00000055694,ENSMUSP00000057096,ENSMUSP00000057965,ENSMUSP00000059498,ENSMUSP00000060099,ENSMUSP00000062615,ENSMUSP00000063562,ENSMUSP00000063656,ENSMUSP00000064538,ENSMUSP00000069457,ENSMUSP00000073829,ENSMUSP00000087047,ENSMUSP00000087119,ENSMUSP00000087947,ENSMUSP00000091318,ENSMUSP00000096061,ENSMUSP00000096877,ENSMUSP00000099411,ENSMUSP00000099504,ENSMUSP00000099793,ENSMUSP00000099945,ENSMUSP00000103935,ENSMUSP00000103939,ENSMUSP00000104511,ENSMUSP00000105053,ENSMUSP00000106154,ENSMUSP00000107873,ENSMUSP00000108019,ENSMUSP00000109833,ENSMUSP00000110417,ENSMUSP00000122072,ENSMUSP00000123924,ENSMUSP00000125114,ENSMUSP00000125288,ENSMUSP00000126279,ENSMUSP00000130929,ENSMUSP00000130999,ENSMUSP00000134504,ENSMUSP00000139672	Abca4,Abcb1a,Abcb1b,Alcam,Anxa6,Arhgef28,Bmpr1a,Cd34,Cd37,Cd38,Cd86,Cd9,Clca1,Clec1b,Cntn1,Cysltr2,Dnm3,Dsg2,Ect2,Efna1,Ehd3,Enpp5,Evc,Fap,Fhl1,Flt3,Fyb,Gem,Ghr,Gpr183,Gpr64,Gstm2,Il12rb2,Itgb3,Jam2,Kcnip3,Klrb1c,Lamp2,Lpar6,Lpl,Lsp1,Lsr,Mmp14,Mmp2,Muc1,Nckap1,Ndrg1,Neo1,Nrg4,Osmr,Perp,Pgr,Plek,Plscr1,Plscr2,Ppp1r16b,Prtn3,Ptprk,Ramp2,Rhoj,Rorc,S100a6,Sdpr,Selp,Sfrp1,Slamf1,Slc14a1,Slc28a2,Slc6a15,Stom,Tacstd2,Tc2n,Tgm2,Thbd,Tm4sf1,Tmem47,Tnfsf10,Trpc1,Trpc6,Vwf
GO:0044459	plasma membrane part	57	2362	1.69e-14	ENSMUSP00000001051,ENSMUSP00000006679,ENSMUSP00000009058,ENSMUSP00000010605,ENSMUSP00000013995,ENSMUSP00000015460,ENSMUSP00000016638,ENSMUSP00000019998,ENSMUSP00000021028,ENSMUSP00000022746,ENSMUSP00000023312,ENSMUSP00000024756,ENSMUSP00000024860,ENSMUSP00000028241,ENSMUSP00000028386,ENSMUSP00000029566,ENSMUSP00000029795,ENSMUSP00000030964,ENSMUSP00000031005,ENSMUSP00000032262,ENSMUSP00000032492,ENSMUSP00000035900,ENSMUSP00000039041,ENSMUSP00000040715,ENSMUSP00000041204,ENSMUSP00000041963,ENSMUSP00000042327,ENSMUSP00000054526,ENSMUSP00000055694,ENSMUSP00000057096,ENSMUSP00000057965,ENSMUSP00000060099,ENSMUSP00000063656,ENSMUSP00000064538,ENSMUSP00000069457,ENSMUSP00000073829,ENSMUSP00000087047,ENSMUSP00000091318,ENSMUSP00000096061,ENSMUSP00000096877,ENSMUSP00000099411,ENSMUSP00000099504,ENSMUSP00000099793,ENSMUSP00000099945,ENSMUSP00000103935,ENSMUSP00000103939,ENSMUSP00000104511,ENSMUSP00000106154,ENSMUSP00000107873,ENSMUSP00000108019,ENSMUSP00000122072,ENSMUSP00000123924,ENSMUSP00000125114,ENSMUSP00000126279,ENSMUSP00000130999,ENSMUSP00000134504,ENSMUSP00000139672	Abca4,Abcb1a,Abcb1b,Alcam,Anxa6,Bmpr1a,Cd34,Cd37,Cd38,Cd86,Cd9,Clca1,Clec1b,Cysltr2,Dnm3,Dsg2,Ect2,Efna1,Ehd3,Enpp5,Evc,Fap,Flt3,Gem,Ghr,Gpr64,Il12rb2,Itgb3,Kcnip3,Klrb1c,Lpar6,Muc1,Nckap1,Neo1,Osmr,Perp,Plek,Plscr1,Prtn3,Ptprk,Ramp2,Rorc,S100a6,Sdpr,Selp,Slamf1,Slc14a1,Slc28a2,Slc6a15,Stom,Tacstd2,Tgm2,Thbd,Tm4sf1,Trpc1,Trpc6,Vwf
GO:0016020	membrane	103	7460	7.42e-13	ENSMUSP00000000109,ENSMUSP00000001051,ENSMUSP00000001279,ENSMUSP00000003274,ENSMUSP00000005256,ENSMUSP00000006679,ENSMUSP00000008684,ENSMUSP00000009058,ENSMUSP00000010605,ENSMUSP00000012348,ENSMUSP00000013995,ENSMUSP00000015460,ENSMUSP00000015712,ENSMUSP00000016638,ENSMUSP00000018963,ENSMUSP00000019064,ENSMUSP00000019734,ENSMUSP00000019998,ENSMUSP00000021028,ENSMUSP00000022616,ENSMUSP00000022746,ENSMUSP00000023312,ENSMUSP00000024756,ENSMUSP00000024860,ENSMUSP00000026760,ENSMUSP00000028241,ENSMUSP00000028386,ENSMUSP00000029140,ENSMUSP00000029566,ENSMUSP00000029777,ENSMUSP00000029795,ENSMUSP00000030964,ENSMUSP00000031005,ENSMUSP00000032262,ENSMUSP00000032492,ENSMUSP00000033952,ENSMUSP00000034187,ENSMUSP00000034932,ENSMUSP00000035900,ENSMUSP00000038017,ENSMUSP00000039041,ENSMUSP00000040271,ENSMUSP00000040715,ENSMUSP00000041204,ENSMUSP00000041963,ENSMUSP00000042327,ENSMUSP00000047065,ENSMUSP00000052129,ENSMUSP00000052283,ENSMUSP00000052404,ENSMUSP00000054526,ENSMUSP00000055694,ENSMUSP00000056916,ENSMUSP00000057096,ENSMUSP00000057965,ENSMUSP00000059498,ENSMUSP00000060099,ENSMUSP00000062615,ENSMUSP00000063562,ENSMUSP00000063656,ENSMUSP00000064538,ENSMUSP00000069457,ENSMUSP00000071387,ENSMUSP00000073829,ENSMUSP00000076886,ENSMUSP00000087047,ENSMUSP00000087119,ENSMUSP00000087947,ENSMUSP00000091318,ENSMUSP00000094082,ENSMUSP00000094949,ENSMUSP00000096061,ENSMUSP00000096877,ENSMUSP00000098969,ENSMUSP00000099411,ENSMUSP00000099504,ENSMUSP00000099793,ENSMUSP00000099945,ENSMUSP00000103935,ENSMUSP00000103939,ENSMUSP00000104511,ENSMUSP00000105053,ENSMUSP00000106154,ENSMUSP00000107182,ENSMUSP00000107873,ENSMUSP00000107965,ENSMUSP00000108019,ENSMUSP00000108686,ENSMUSP00000109811,ENSMUSP00000109833,ENSMUSP00000110417,ENSMUSP00000122072,ENSMUSP00000122552,ENSMUSP00000123924,ENSMUSP00000124578,ENSMUSP00000125114,ENSMUSP00000125288,ENSMUSP00000126279,ENSMUSP00000127329,ENSMUSP00000130929,ENSMUSP00000130999,ENSMUSP00000134504,ENSMUSP00000139672	Abca4,Abcb1a,Abcb1b,Alcam,Anxa6,Arhgef28,B3galt1,Bmpr1a,Cd34,Cd37,Cd38,Cd86,Cd9,Clca1,Clec1a,Clec1b,Clu,Cntn1,Csf2rb,Cxcl16,Cyb561,Cyp26b1,Cysltr2,Cyyr1,Dennd5b,Dhrs3,Dnm3,Dsg2,Ebi3,Ect2,Efna1,Ehd3,Enpp5,Evc,Fap,Fhl1,Flt3,Fyb,Gem,Ghr,Gpr183,Gpr64,Gstm2,Il12rb2,Il1rapl2,Itgb3,Jam2,Kcnip3,Klrb1c,Lamp2,Lpar6,Lpl,Lsp1,Lsr,Lst1,Mgst1,Mmp14,Mmp2,Muc1,Nckap1,Ndrg1,Neo1,Npdc1,Nrg4,Osmr,Perp,Pgr,Phf11d,Plek,Plscr1,Plscr2,Ppp1r16b,Procr,Prtn3,Ptprk,Ramp2,Rhoj,Rorc,S100a6,Sdpr,Selp,Sfrp1,Slamf1,Slc14a1,Slc28a2,Slc6a15,Stom,Tacstd2,Tc2n,Tgm2,Thbd,Tm4sf1,Tm6sf1,Tmem176a,Tmem215,Tmem47,Tmem56,Tnfsf10,Trpc1,Trpc6,Vldlr,Vwf,Zg16
GO:0044425	membrane part	88	5857	4.54e-12	ENSMUSP00000000109,ENSMUSP00000001051,ENSMUSP00000001279,ENSMUSP00000006679,ENSMUSP00000008684,ENSMUSP00000009058,ENSMUSP00000010605,ENSMUSP00000013995,ENSMUSP00000015460,ENSMUSP00000015712,ENSMUSP00000016638,ENSMUSP00000019064,ENSMUSP00000019734,ENSMUSP00000019998,ENSMUSP00000021028,ENSMUSP00000022746,ENSMUSP00000023312,ENSMUSP00000024756,ENSMUSP00000024860,ENSMUSP00000026760,ENSMUSP00000028241,ENSMUSP00000028386,ENSMUSP00000029140,ENSMUSP00000029566,ENSMUSP00000029777,ENSMUSP00000029795,ENSMUSP00000030964,ENSMUSP00000031005,ENSMUSP00000032262,ENSMUSP00000032492,ENSMUSP00000033952,ENSMUSP00000034932,ENSMUSP00000035900,ENSMUSP00000038017,ENSMUSP00000039041,ENSMUSP00000040271,ENSMUSP00000040715,ENSMUSP00000041204,ENSMUSP00000041963,ENSMUSP00000042327,ENSMUSP00000047065,ENSMUSP00000052129,ENSMUSP00000052283,ENSMUSP00000052404,ENSMUSP00000054526,ENSMUSP00000055694,ENSMUSP00000057096,ENSMUSP00000057965,ENSMUSP00000060099,ENSMUSP00000063656,ENSMUSP00000064538,ENSMUSP00000069457,ENSMUSP00000071387,ENSMUSP00000073829,ENSMUSP00000076886,ENSMUSP00000087047,ENSMUSP00000087119,ENSMUSP00000091318,ENSMUSP00000094082,ENSMUSP00000094949,ENSMUSP00000096061,ENSMUSP00000096877,ENSMUSP00000098969,ENSMUSP00000099411,ENSMUSP00000099504,ENSMUSP00000099793,ENSMUSP00000099945,ENSMUSP00000103935,ENSMUSP00000103939,ENSMUSP00000104511,ENSMUSP00000106154,ENSMUSP00000107182,ENSMUSP00000107873,ENSMUSP00000107965,ENSMUSP00000108019,ENSMUSP00000108686,ENSMUSP00000109811,ENSMUSP00000109833,ENSMUSP00000122072,ENSMUSP00000122552,ENSMUSP00000123924,ENSMUSP00000125114,ENSMUSP00000126279,ENSMUSP00000127329,ENSMUSP00000130929,ENSMUSP00000130999,ENSMUSP00000134504,ENSMUSP00000139672	Abca4,Abcb1a,Abcb1b,Alcam,Anxa6,B3galt1,Bmpr1a,Cd34,Cd37,Cd38,Cd86,Cd9,Clca1,Clec1a,Clec1b,Cntn1,Csf2rb,Cxcl16,Cyb561,Cyp26b1,Cysltr2,Cyyr1,Dennd5b,Dhrs3,Dnm3,Dsg2,Ect2,Efna1,Ehd3,Enpp5,Evc,Fap,Flt3,Gem,Ghr,Gpr183,Gpr64,Il12rb2,Il1rapl2,Itgb3,Jam2,Kcnip3,Klrb1c,Lamp2,Lpar6,Lpl,Lsr,Lst1,Mgst1,Mmp14,Muc1,Nckap1,Neo1,Npdc1,Nrg4,Osmr,Perp,Plek,Plscr1,Plscr2,Procr,Prtn3,Ptprk,Ramp2,Rorc,S100a6,Sdpr,Selp,Sfrp1,Slamf1,Slc14a1,Slc28a2,Slc6a15,Stom,Tacstd2,Tgm2,Thbd,Tm4sf1,Tm6sf1,Tmem176a,Tmem215,Tmem47,Tmem56,Tnfsf10,Trpc1,Trpc6,Vldlr,Vwf
GO:0031224	intrinsic component of membrane	76	4661	1.46e-11	ENSMUSP00000000109,ENSMUSP00000001279,ENSMUSP00000008684,ENSMUSP00000009058,ENSMUSP00000010605,ENSMUSP00000013995,ENSMUSP00000015460,ENSMUSP00000015712,ENSMUSP00000016638,ENSMUSP00000019064,ENSMUSP00000019734,ENSMUSP00000019998,ENSMUSP00000021028,ENSMUSP00000022746,ENSMUSP00000023312,ENSMUSP00000024756,ENSMUSP00000026760,ENSMUSP00000028241,ENSMUSP00000028386,ENSMUSP00000029140,ENSMUSP00000029566,ENSMUSP00000029777,ENSMUSP00000030964,ENSMUSP00000031005,ENSMUSP00000032262,ENSMUSP00000032492,ENSMUSP00000033952,ENSMUSP00000034932,ENSMUSP00000035900,ENSMUSP00000038017,ENSMUSP00000039041,ENSMUSP00000040271,ENSMUSP00000040715,ENSMUSP00000041204,ENSMUSP00000041963,ENSMUSP00000042327,ENSMUSP00000047065,ENSMUSP00000052129,ENSMUSP00000052283,ENSMUSP00000052404,ENSMUSP00000054526,ENSMUSP00000057096,ENSMUSP00000057965,ENSMUSP00000060099,ENSMUSP00000063656,ENSMUSP00000069457,ENSMUSP00000071387,ENSMUSP00000073829,ENSMUSP00000087047,ENSMUSP00000087119,ENSMUSP00000091318,ENSMUSP00000094082,ENSMUSP00000094949,ENSMUSP00000096061,ENSMUSP00000096877,ENSMUSP00000098969,ENSMUSP00000099411,ENSMUSP00000099504,ENSMUSP00000099793,ENSMUSP00000106154,ENSMUSP00000107182,ENSMUSP00000107965,ENSMUSP00000108019,ENSMUSP00000108686,ENSMUSP00000109811,ENSMUSP00000109833,ENSMUSP00000122072,ENSMUSP00000122552,ENSMUSP00000123924,ENSMUSP00000125114,ENSMUSP00000126279,ENSMUSP00000127329,ENSMUSP00000130929,ENSMUSP00000130999,ENSMUSP00000134504,ENSMUSP00000139672	Abca4,Abcb1a,Abcb1b,Alcam,B3galt1,Bmpr1a,Cd34,Cd37,Cd38,Cd86,Cd9,Clca1,Clec1a,Clec1b,Cntn1,Csf2rb,Cxcl16,Cyb561,Cysltr2,Cyyr1,Dennd5b,Dhrs3,Dsg2,Efna1,Enpp5,Evc,Fap,Flt3,Ghr,Gpr183,Gpr64,Il12rb2,Il1rapl2,Itgb3,Jam2,Kcnip3,Klrb1c,Lamp2,Lpar6,Lpl,Lsr,Lst1,Mgst1,Mmp14,Muc1,Nckap1,Neo1,Npdc1,Nrg4,Osmr,Perp,Plscr1,Plscr2,Procr,Ptprk,Ramp2,Selp,Sfrp1,Slamf1,Slc14a1,Slc28a2,Slc6a15,Stom,Tacstd2,Tgm2,Thbd,Tm4sf1,Tm6sf1,Tmem176a,Tmem215,Tmem47,Tmem56,Tnfsf10,Trpc1,Trpc6,Vldlr
GO:0009986	cell surface	29	796	8.4e-11	ENSMUSP00000010605,ENSMUSP00000015460,ENSMUSP00000015712,ENSMUSP00000016638,ENSMUSP00000021028,ENSMUSP00000022616,ENSMUSP00000022746,ENSMUSP00000023312,ENSMUSP00000029795,ENSMUSP00000030964,ENSMUSP00000032492,ENSMUSP00000033952,ENSMUSP00000034148,ENSMUSP00000035900,ENSMUSP00000039041,ENSMUSP00000041204,ENSMUSP00000041963,ENSMUSP00000063656,ENSMUSP00000069457,ENSMUSP00000086795,ENSMUSP00000087047,ENSMUSP00000096877,ENSMUSP00000099793,ENSMUSP00000107873,ENSMUSP00000122072,ENSMUSP00000123924,ENSMUSP00000126279,ENSMUSP00000127329,ENSMUSP00000134504	Abcb1a,Alcam,Bmpr1a,Cd34,Cd38,Cd86,Cd9,Clu,Fap,Flt3,Ghr,Il12rb2,Il15,Itgb3,Klrb1c,Lgals1,Lpl,Muc1,Neo1,Osmr,Ptprk,Ramp2,Rorc,Selp,Sfrp1,Slamf1,Thbd,Vldlr,Vwf
GO:0016021	integral component of membrane	72	4504	2.09e-10	ENSMUSP00000001279,ENSMUSP00000008684,ENSMUSP00000009058,ENSMUSP00000010605,ENSMUSP00000013995,ENSMUSP00000015460,ENSMUSP00000016638,ENSMUSP00000019064,ENSMUSP00000019734,ENSMUSP00000019998,ENSMUSP00000021028,ENSMUSP00000022746,ENSMUSP00000023312,ENSMUSP00000024756,ENSMUSP00000026760,ENSMUSP00000028241,ENSMUSP00000028386,ENSMUSP00000029140,ENSMUSP00000029777,ENSMUSP00000030964,ENSMUSP00000031005,ENSMUSP00000032262,ENSMUSP00000032492,ENSMUSP00000033952,ENSMUSP00000034932,ENSMUSP00000035900,ENSMUSP00000038017,ENSMUSP00000039041,ENSMUSP00000040271,ENSMUSP00000040715,ENSMUSP00000041204,ENSMUSP00000041963,ENSMUSP00000042327,ENSMUSP00000047065,ENSMUSP00000052129,ENSMUSP00000052283,ENSMUSP00000052404,ENSMUSP00000054526,ENSMUSP00000057096,ENSMUSP00000057965,ENSMUSP00000060099,ENSMUSP00000063656,ENSMUSP00000069457,ENSMUSP00000071387,ENSMUSP00000073829,ENSMUSP00000087047,ENSMUSP00000087119,ENSMUSP00000091318,ENSMUSP00000094082,ENSMUSP00000094949,ENSMUSP00000096061,ENSMUSP00000096877,ENSMUSP00000098969,ENSMUSP00000099504,ENSMUSP00000099793,ENSMUSP00000106154,ENSMUSP00000107182,ENSMUSP00000107965,ENSMUSP00000108019,ENSMUSP00000108686,ENSMUSP00000109811,ENSMUSP00000109833,ENSMUSP00000122072,ENSMUSP00000122552,ENSMUSP00000123924,ENSMUSP00000125114,ENSMUSP00000126279,ENSMUSP00000127329,ENSMUSP00000130929,ENSMUSP00000130999,ENSMUSP00000134504,ENSMUSP00000139672	Abca4,Abcb1a,Abcb1b,Alcam,B3galt1,Bmpr1a,Cd34,Cd37,Cd38,Cd86,Cd9,Clca1,Clec1a,Clec1b,Csf2rb,Cxcl16,Cyb561,Cysltr2,Cyyr1,Dennd5b,Dhrs3,Dsg2,Enpp5,Evc,Fap,Flt3,Ghr,Gpr183,Gpr64,Il12rb2,Il1rapl2,Itgb3,Jam2,Kcnip3,Klrb1c,Lamp2,Lpar6,Lsr,Lst1,Mgst1,Mmp14,Muc1,Nckap1,Neo1,Npdc1,Nrg4,Osmr,Perp,Plscr1,Plscr2,Procr,Ptprk,Ramp2,Selp,Sfrp1,Slamf1,Slc14a1,Slc28a2,Slc6a15,Stom,Tacstd2,Thbd,Tm4sf1,Tm6sf1,Tmem176a,Tmem215,Tmem47,Tmem56,Tnfsf10,Trpc1,Trpc6,Vldlr
GO:0044421	extracellular region part	34	1390	2.4e-08	ENSMUSP00000001279,ENSMUSP00000003274,ENSMUSP00000006679,ENSMUSP00000012348,ENSMUSP00000015712,ENSMUSP00000016638,ENSMUSP00000017188,ENSMUSP00000019064,ENSMUSP00000022616,ENSMUSP00000029140,ENSMUSP00000032492,ENSMUSP00000033899,ENSMUSP00000033952,ENSMUSP00000034148,ENSMUSP00000034187,ENSMUSP00000040271,ENSMUSP00000041963,ENSMUSP00000052283,ENSMUSP00000056916,ENSMUSP00000060099,ENSMUSP00000069418,ENSMUSP00000086795,ENSMUSP00000087047,ENSMUSP00000087119,ENSMUSP00000091318,ENSMUSP00000093613,ENSMUSP00000096877,ENSMUSP00000099411,ENSMUSP00000099793,ENSMUSP00000107873,ENSMUSP00000108326,ENSMUSP00000123924,ENSMUSP00000127329,ENSMUSP00000130929	C4b,Cd34,Cd86,Cd9,Clu,Col4a2,Cxcl16,Ebi3,Fap,Gstm2,Il15,Lamp2,Lgals1,Lpl,Lsr,Mmp14,Mmp2,Muc1,Nrg4,Plscr1,Procr,Prtn3,Rnase6,Selp,Serpinb6a,Serpinb8,Sfrp1,Tacstd2,Tgm2,Thbd,Tnfsf10,Vldlr,Vwf,Zg16
GO:0031226	intrinsic component of plasma membrane	31	1183	2.89e-08	ENSMUSP00000013995,ENSMUSP00000016638,ENSMUSP00000019998,ENSMUSP00000021028,ENSMUSP00000022746,ENSMUSP00000023312,ENSMUSP00000024756,ENSMUSP00000028241,ENSMUSP00000029566,ENSMUSP00000032262,ENSMUSP00000032492,ENSMUSP00000040715,ENSMUSP00000042327,ENSMUSP00000054526,ENSMUSP00000057965,ENSMUSP00000060099,ENSMUSP00000063656,ENSMUSP00000069457,ENSMUSP00000073829,ENSMUSP00000091318,ENSMUSP00000096061,ENSMUSP00000096877,ENSMUSP00000099411,ENSMUSP00000099504,ENSMUSP00000106154,ENSMUSP00000122072,ENSMUSP00000123924,ENSMUSP00000125114,ENSMUSP00000130999,ENSMUSP00000134504,ENSMUSP00000139672	Abca4,Alcam,Cd34,Cd37,Cd9,Clca1,Clec1b,Cysltr2,Efna1,Enpp5,Ghr,Itgb3,Kcnip3,Klrb1c,Lpar6,Neo1,Osmr,Perp,Plscr1,Ramp2,Selp,Slc14a1,Slc28a2,Slc6a15,Stom,Tacstd2,Tgm2,Thbd,Tm4sf1,Trpc1,Trpc6
GO:0044464	cell part	137	14017	4.61e-08	ENSMUSP00000000109,ENSMUSP00000000505,ENSMUSP00000001051,ENSMUSP00000001279,ENSMUSP00000005256,ENSMUSP00000006679,ENSMUSP00000006761,ENSMUSP00000008684,ENSMUSP00000009058,ENSMUSP00000010605,ENSMUSP00000012348,ENSMUSP00000013995,ENSMUSP00000015460,ENSMUSP00000015712,ENSMUSP00000016638,ENSMUSP00000017151,ENSMUSP00000017188,ENSMUSP00000018094,ENSMUSP00000018569,ENSMUSP00000018963,ENSMUSP00000019734,ENSMUSP00000019998,ENSMUSP00000020974,ENSMUSP00000021028,ENSMUSP00000021119,ENSMUSP00000021120,ENSMUSP00000021903,ENSMUSP00000022616,ENSMUSP00000022746,ENSMUSP00000023151,ENSMUSP00000023312,ENSMUSP00000024756,ENSMUSP00000024860,ENSMUSP00000026760,ENSMUSP00000027009,ENSMUSP00000028175,ENSMUSP00000028241,ENSMUSP00000028386,ENSMUSP00000029140,ENSMUSP00000029566,ENSMUSP00000029795,ENSMUSP00000030691,ENSMUSP00000030964,ENSMUSP00000031005,ENSMUSP00000031264,ENSMUSP00000031982,ENSMUSP00000032262,ENSMUSP00000032492,ENSMUSP00000032961,ENSMUSP00000033952,ENSMUSP00000034148,ENSMUSP00000034187,ENSMUSP00000034215,ENSMUSP00000034745,ENSMUSP00000034932,ENSMUSP00000035900,ENSMUSP00000037328,ENSMUSP00000038017,ENSMUSP00000039041,ENSMUSP00000040271,ENSMUSP00000040715,ENSMUSP00000041204,ENSMUSP00000041963,ENSMUSP00000042327,ENSMUSP00000044517,ENSMUSP00000044624,ENSMUSP00000045281,ENSMUSP00000045369,ENSMUSP00000047597,ENSMUSP00000052283,ENSMUSP00000052404,ENSMUSP00000054526,ENSMUSP00000055694,ENSMUSP00000056916,ENSMUSP00000057096,ENSMUSP00000057815,ENSMUSP00000057965,ENSMUSP00000059389,ENSMUSP00000059498,ENSMUSP00000060099,ENSMUSP00000062615,ENSMUSP00000063548,ENSMUSP00000063562,ENSMUSP00000063656,ENSMUSP00000064538,ENSMUSP00000069418,ENSMUSP00000069457,ENSMUSP00000069616,ENSMUSP00000070868,ENSMUSP00000073829,ENSMUSP00000075429,ENSMUSP00000076729,ENSMUSP00000076886,ENSMUSP00000078022,ENSMUSP00000084918,ENSMUSP00000086795,ENSMUSP00000087047,ENSMUSP00000087119,ENSMUSP00000087947,ENSMUSP00000091318,ENSMUSP00000093613,ENSMUSP00000094949,ENSMUSP00000096061,ENSMUSP00000096877,ENSMUSP00000099411,ENSMUSP00000099504,ENSMUSP00000099793,ENSMUSP00000099945,ENSMUSP00000101981,ENSMUSP00000102711,ENSMUSP00000103935,ENSMUSP00000103939,ENSMUSP00000104511,ENSMUSP00000105053,ENSMUSP00000106154,ENSMUSP00000107873,ENSMUSP00000107965,ENSMUSP00000108019,ENSMUSP00000108326,ENSMUSP00000108675,ENSMUSP00000109833,ENSMUSP00000110417,ENSMUSP00000113040,ENSMUSP00000116006,ENSMUSP00000116191,ENSMUSP00000122072,ENSMUSP00000123924,ENSMUSP00000124578,ENSMUSP00000125114,ENSMUSP00000125288,ENSMUSP00000126279,ENSMUSP00000127329,ENSMUSP00000130929,ENSMUSP00000130999,ENSMUSP00000132547,ENSMUSP00000134504,ENSMUSP00000139672	Abat,Abca4,Abcb1a,Abcb1b,Alcam,Aldh1a1,Anxa6,Arhgap29,Arhgap30,Arhgef28,Aspa,B3galt1,Bcl6,Bmpr1a,C4b,Casp12,Cd34,Cd37,Cd38,Cd86,Cd9,Clca1,Clec1b,Clu,Cntn1,Cyb561,Cyp26b1,Cysltr2,Cytip,Dhx40,Dnm3,Dsg2,Ect2,Efna1,Egr1,Ehd3,Enpp5,Evc,Fap,Fhl1,Flt3,Fyb,Gadd45g,Gem,Ghr,Gipc2,Gpr183,Gpr64,Gstm2,Hnf4a,Hpgds,Id2,Il12rb2,Il15,Itgb3,Jam2,Jun,Kcnip3,Klrb1c,Lamp2,Lgals1,Lpar6,Lpl,Lsp1,Lsr,Lst1,Mab21l2,Mcm7,Mef2c,Mgst1,Mmp14,Mmp2,Mt1,Muc1,Myo1e,Nckap1,Ndn,Ndrg1,Neo1,Nrg4,Nrk,Nupr1,Osmr,Pbx3,Pclo,Perp,Pgr,Phf11d,Pla2g4a,Plac8,Plek,Plscr1,Plscr2,Ppp1r16b,Prcp,Procr,Prtn3,Ptprk,Ramp2,Rbpjl,Rhoj,Rnase6,Rorb,Rorc,Runx1t1,S100a6,Satb1,Sdpr,Selp,Serpinb6a,Serpinb8,Sfrp1,Slamf1,Slc14a1,Slc28a2,Slc6a15,Stom,Stxbp4,Sult1a1,Tacstd2,Tc2n,Tdrd9,Tgm2,Thbd,Tm4sf1,Tm6sf1,Tmem47,Tnfsf10,Trim47,Trpc1,Trpc6,Tsc22d1,Vldlr,Vwf,Wwtr1,Zfp36,Zg16
GO:0005576	extracellular region	41	2044	6.56e-08	ENSMUSP00000001279,ENSMUSP00000003274,ENSMUSP00000006679,ENSMUSP00000012348,ENSMUSP00000015712,ENSMUSP00000016638,ENSMUSP00000017188,ENSMUSP00000019064,ENSMUSP00000022616,ENSMUSP00000023629,ENSMUSP00000024756,ENSMUSP00000029140,ENSMUSP00000029566,ENSMUSP00000032492,ENSMUSP00000033899,ENSMUSP00000033952,ENSMUSP00000034148,ENSMUSP00000034187,ENSMUSP00000040271,ENSMUSP00000041963,ENSMUSP00000047730,ENSMUSP00000052283,ENSMUSP00000056916,ENSMUSP00000060099,ENSMUSP00000064538,ENSMUSP00000069418,ENSMUSP00000069457,ENSMUSP00000086795,ENSMUSP00000087047,ENSMUSP00000087119,ENSMUSP00000091318,ENSMUSP00000093613,ENSMUSP00000096877,ENSMUSP00000099392,ENSMUSP00000099411,ENSMUSP00000099793,ENSMUSP00000107873,ENSMUSP00000108326,ENSMUSP00000123924,ENSMUSP00000127329,ENSMUSP00000130929	C4b,Cd34,Cd86,Cd9,Clu,Col4a2,Cxcl16,Dnm3,Ebi3,Efna1,Enpp5,Fap,Ghr,Gstm2,Il15,Lamp2,Lgals1,Lpl,Lsr,Matn4,Mmp14,Mmp2,Muc1,Nrg4,Plscr1,Procr,Pros1,Prtn3,Rnase6,Sbspon,Selp,Serpinb6a,Serpinb8,Sfrp1,Tacstd2,Tgm2,Thbd,Tnfsf10,Vldlr,Vwf,Zg16
GO:0005887	integral component of plasma membrane	29	1115	9.42e-08	ENSMUSP00000013995,ENSMUSP00000016638,ENSMUSP00000019998,ENSMUSP00000021028,ENSMUSP00000022746,ENSMUSP00000023312,ENSMUSP00000024756,ENSMUSP00000028241,ENSMUSP00000032262,ENSMUSP00000032492,ENSMUSP00000040715,ENSMUSP00000042327,ENSMUSP00000054526,ENSMUSP00000057965,ENSMUSP00000060099,ENSMUSP00000063656,ENSMUSP00000069457,ENSMUSP00000073829,ENSMUSP00000091318,ENSMUSP00000096061,ENSMUSP00000096877,ENSMUSP00000099504,ENSMUSP00000106154,ENSMUSP00000122072,ENSMUSP00000123924,ENSMUSP00000125114,ENSMUSP00000130999,ENSMUSP00000134504,ENSMUSP00000139672	Abca4,Alcam,Cd34,Cd37,Cd9,Clca1,Clec1b,Cysltr2,Enpp5,Ghr,Itgb3,Kcnip3,Klrb1c,Lpar6,Neo1,Osmr,Perp,Plscr1,Ramp2,Selp,Slc14a1,Slc28a2,Slc6a15,Stom,Tacstd2,Thbd,Tm4sf1,Trpc1,Trpc6
GO:0009897	external side of plasma membrane	14	308	2.63e-06	ENSMUSP00000010605,ENSMUSP00000015460,ENSMUSP00000016638,ENSMUSP00000021028,ENSMUSP00000022746,ENSMUSP00000023312,ENSMUSP00000029795,ENSMUSP00000032492,ENSMUSP00000035900,ENSMUSP00000039041,ENSMUSP00000087047,ENSMUSP00000107873,ENSMUSP00000123924,ENSMUSP00000134504	Alcam,Bmpr1a,Cd34,Cd86,Cd9,Flt3,Il12rb2,Itgb3,Klrb1c,Osmr,Rorc,Selp,Slamf1,Vwf
GO:0005615	extracellular space	26	1131	6.41e-06	ENSMUSP00000001279,ENSMUSP00000003274,ENSMUSP00000006679,ENSMUSP00000015712,ENSMUSP00000017188,ENSMUSP00000019064,ENSMUSP00000022616,ENSMUSP00000029140,ENSMUSP00000032492,ENSMUSP00000034148,ENSMUSP00000034187,ENSMUSP00000040271,ENSMUSP00000041963,ENSMUSP00000052283,ENSMUSP00000060099,ENSMUSP00000069418,ENSMUSP00000086795,ENSMUSP00000087047,ENSMUSP00000087119,ENSMUSP00000093613,ENSMUSP00000096877,ENSMUSP00000099793,ENSMUSP00000108326,ENSMUSP00000123924,ENSMUSP00000127329,ENSMUSP00000130929	C4b,Cd86,Cd9,Clu,Cxcl16,Ebi3,Fap,Il15,Lamp2,Lgals1,Lpl,Lsr,Mmp14,Mmp2,Muc1,Nrg4,Procr,Prtn3,Rnase6,Selp,Serpinb6a,Serpinb8,Tacstd2,Thbd,Tnfsf10,Vldlr
GO:0098590	plasma membrane region	25	1115	1.65e-05	ENSMUSP00000006679,ENSMUSP00000009058,ENSMUSP00000016638,ENSMUSP00000021028,ENSMUSP00000022746,ENSMUSP00000024860,ENSMUSP00000028386,ENSMUSP00000030964,ENSMUSP00000031005,ENSMUSP00000032492,ENSMUSP00000035900,ENSMUSP00000041204,ENSMUSP00000041963,ENSMUSP00000055694,ENSMUSP00000057096,ENSMUSP00000060099,ENSMUSP00000064538,ENSMUSP00000096877,ENSMUSP00000099793,ENSMUSP00000099945,ENSMUSP00000103935,ENSMUSP00000104511,ENSMUSP00000108019,ENSMUSP00000125114,ENSMUSP00000139672	Abcb1a,Abcb1b,Anxa6,Bmpr1a,Cd34,Cd38,Cd9,Dnm3,Dsg2,Ect2,Ehd3,Evc,Fap,Gpr64,Itgb3,Muc1,Nckap1,Osmr,Plek,Prtn3,Sdpr,Slc14a1,Tacstd2,Thbd,Trpc1
GO:0098552	side of membrane	16	514	3.56e-05	ENSMUSP00000001051,ENSMUSP00000010605,ENSMUSP00000015460,ENSMUSP00000016638,ENSMUSP00000021028,ENSMUSP00000022746,ENSMUSP00000023312,ENSMUSP00000029795,ENSMUSP00000032492,ENSMUSP00000035900,ENSMUSP00000039041,ENSMUSP00000087047,ENSMUSP00000103939,ENSMUSP00000107873,ENSMUSP00000123924,ENSMUSP00000134504	Alcam,Bmpr1a,Cd34,Cd86,Cd9,Flt3,Gem,Il12rb2,Itgb3,Klrb1c,Osmr,Rorc,S100a6,Selp,Slamf1,Vwf
GO:0005911	cell-cell junction	13	417	0.00033	ENSMUSP00000001279,ENSMUSP00000005256,ENSMUSP00000009058,ENSMUSP00000019998,ENSMUSP00000026760,ENSMUSP00000034745,ENSMUSP00000041204,ENSMUSP00000057096,ENSMUSP00000057965,ENSMUSP00000103935,ENSMUSP00000104511,ENSMUSP00000109833,ENSMUSP00000126279	Abcb1a,Abcb1b,Anxa6,Dsg2,Ect2,Jam2,Lsr,Myo1e,Ndrg1,Perp,Ptprk,Tmem47,Trpc6
GO:0045177	apical part of cell	13	423	0.00036	ENSMUSP00000008684,ENSMUSP00000009058,ENSMUSP00000016638,ENSMUSP00000021028,ENSMUSP00000022746,ENSMUSP00000032492,ENSMUSP00000041204,ENSMUSP00000041963,ENSMUSP00000057096,ENSMUSP00000099793,ENSMUSP00000104511,ENSMUSP00000108019,ENSMUSP00000127329	Abcb1a,Abcb1b,Anxa6,Cd34,Cd9,Dsg2,Fap,Gpr64,Itgb3,Mgst1,Muc1,Osmr,Vldlr
GO:0034358	plasma lipoprotein particle	4	35	0.0033	ENSMUSP00000001279,ENSMUSP00000015712,ENSMUSP00000022616,ENSMUSP00000127329	Clu,Lpl,Lsr,Vldlr
GO:0016324	apical plasma membrane	10	339	0.0039	ENSMUSP00000009058,ENSMUSP00000016638,ENSMUSP00000021028,ENSMUSP00000022746,ENSMUSP00000032492,ENSMUSP00000041204,ENSMUSP00000041963,ENSMUSP00000057096,ENSMUSP00000104511,ENSMUSP00000108019	Abcb1a,Abcb1b,Anxa6,Cd34,Cd9,Dsg2,Gpr64,Itgb3,Muc1,Osmr
GO:0031012	extracellular matrix	9	288	0.0051	ENSMUSP00000015712,ENSMUSP00000033899,ENSMUSP00000033952,ENSMUSP00000034187,ENSMUSP00000056916,ENSMUSP00000087119,ENSMUSP00000091318,ENSMUSP00000099411,ENSMUSP00000107873	Col4a2,Lpl,Mmp14,Mmp2,Plscr1,Sfrp1,Tgm2,Vwf,Zg16
GO:0048471	perinuclear region of cytoplasm	15	730	0.0053	ENSMUSP00000001051,ENSMUSP00000005256,ENSMUSP00000016638,ENSMUSP00000022616,ENSMUSP00000024860,ENSMUSP00000028241,ENSMUSP00000029140,ENSMUSP00000030691,ENSMUSP00000034215,ENSMUSP00000052283,ENSMUSP00000062615,ENSMUSP00000064538,ENSMUSP00000070868,ENSMUSP00000104511,ENSMUSP00000127329	Anxa6,Cd34,Clu,Dnm3,Ehd3,Lamp2,Mt1,Ndrg1,Pclo,Pla2g4a,Ppp1r16b,Procr,S100a6,Stom,Vldlr
GO:0005829	cytosol	41	3326	0.0064	ENSMUSP00000000505,ENSMUSP00000001051,ENSMUSP00000005256,ENSMUSP00000006679,ENSMUSP00000012348,ENSMUSP00000018094,ENSMUSP00000020974,ENSMUSP00000021119,ENSMUSP00000021120,ENSMUSP00000022616,ENSMUSP00000024860,ENSMUSP00000027009,ENSMUSP00000028175,ENSMUSP00000032961,ENSMUSP00000033952,ENSMUSP00000034148,ENSMUSP00000034215,ENSMUSP00000039041,ENSMUSP00000045369,ENSMUSP00000055694,ENSMUSP00000057815,ENSMUSP00000063562,ENSMUSP00000069457,ENSMUSP00000070868,ENSMUSP00000078022,ENSMUSP00000084918,ENSMUSP00000086795,ENSMUSP00000087119,ENSMUSP00000087947,ENSMUSP00000091318,ENSMUSP00000099411,ENSMUSP00000099504,ENSMUSP00000101981,ENSMUSP00000102711,ENSMUSP00000103935,ENSMUSP00000104511,ENSMUSP00000108019,ENSMUSP00000108326,ENSMUSP00000110417,ENSMUSP00000113040,ENSMUSP00000132547	Aldh1a1,Anxa6,Aspa,Casp12,Clu,Cytip,Ect2,Ehd3,Fhl1,Flt3,Fyb,Ghr,Gpr64,Gstm2,Hnf4a,Id2,Il15,Jun,Kcnip3,Lgals1,Mcm7,Mef2c,Mmp14,Mt1,Ndn,Ndrg1,Nupr1,Pgr,Pla2g4a,Plscr1,Prtn3,S100a6,Sdpr,Serpinb8,Sfrp1,Sult1a1,Tdrd9,Tgm2,Trim47,Wwtr1,Zfp36
GO:0034361	very-low-density lipoprotein particle	3	18	0.0064	ENSMUSP00000001279,ENSMUSP00000015712,ENSMUSP00000127329	Lpl,Lsr,Vldlr
GO:0030054	cell junction	18	1037	0.0086	ENSMUSP00000001279,ENSMUSP00000005256,ENSMUSP00000009058,ENSMUSP00000019998,ENSMUSP00000021028,ENSMUSP00000026760,ENSMUSP00000030691,ENSMUSP00000034745,ENSMUSP00000041204,ENSMUSP00000057096,ENSMUSP00000057965,ENSMUSP00000069418,ENSMUSP00000087947,ENSMUSP00000099793,ENSMUSP00000103935,ENSMUSP00000104511,ENSMUSP00000109833,ENSMUSP00000126279	Abcb1a,Abcb1b,Anxa6,C4b,Dsg2,Ect2,Fap,Fyb,Itgb3,Jam2,Lsr,Myo1e,Ndrg1,Pclo,Perp,Ptprk,Tmem47,Trpc6
GO:0043227	membrane-bounded organelle	92	9775	0.0096	ENSMUSP00000000505,ENSMUSP00000001051,ENSMUSP00000005256,ENSMUSP00000006679,ENSMUSP00000006761,ENSMUSP00000008684,ENSMUSP00000009058,ENSMUSP00000013995,ENSMUSP00000015460,ENSMUSP00000016638,ENSMUSP00000017151,ENSMUSP00000018094,ENSMUSP00000018569,ENSMUSP00000019734,ENSMUSP00000019998,ENSMUSP00000020974,ENSMUSP00000021028,ENSMUSP00000021119,ENSMUSP00000021120,ENSMUSP00000021903,ENSMUSP00000022616,ENSMUSP00000023151,ENSMUSP00000024860,ENSMUSP00000027009,ENSMUSP00000028175,ENSMUSP00000028241,ENSMUSP00000029795,ENSMUSP00000030691,ENSMUSP00000030964,ENSMUSP00000031005,ENSMUSP00000031264,ENSMUSP00000032492,ENSMUSP00000032961,ENSMUSP00000034148,ENSMUSP00000034187,ENSMUSP00000034215,ENSMUSP00000034745,ENSMUSP00000034932,ENSMUSP00000038017,ENSMUSP00000039041,ENSMUSP00000041963,ENSMUSP00000042327,ENSMUSP00000044517,ENSMUSP00000045281,ENSMUSP00000045369,ENSMUSP00000047597,ENSMUSP00000052283,ENSMUSP00000055694,ENSMUSP00000056916,ENSMUSP00000057096,ENSMUSP00000057815,ENSMUSP00000059389,ENSMUSP00000060099,ENSMUSP00000062615,ENSMUSP00000063548,ENSMUSP00000063562,ENSMUSP00000063656,ENSMUSP00000064538,ENSMUSP00000069457,ENSMUSP00000069616,ENSMUSP00000070868,ENSMUSP00000075429,ENSMUSP00000076729,ENSMUSP00000076886,ENSMUSP00000078022,ENSMUSP00000084918,ENSMUSP00000086795,ENSMUSP00000087047,ENSMUSP00000087119,ENSMUSP00000087947,ENSMUSP00000091318,ENSMUSP00000093613,ENSMUSP00000096877,ENSMUSP00000099411,ENSMUSP00000099504,ENSMUSP00000102711,ENSMUSP00000103935,ENSMUSP00000103939,ENSMUSP00000104511,ENSMUSP00000107873,ENSMUSP00000107965,ENSMUSP00000110417,ENSMUSP00000113040,ENSMUSP00000116006,ENSMUSP00000116191,ENSMUSP00000123924,ENSMUSP00000124578,ENSMUSP00000125114,ENSMUSP00000125288,ENSMUSP00000126279,ENSMUSP00000127329,ENSMUSP00000132547	Abat,Abca4,Abcb1b,Aldh1a1,Anxa6,Arhgap30,Aspa,B3galt1,Bcl6,Casp12,Cd34,Cd38,Cd86,Cd9,Clu,Cyb561,Cyp26b1,Cytip,Dhx40,Dnm3,Dsg2,Ect2,Egr1,Ehd3,Evc,Fhl1,Flt3,Fyb,Gadd45g,Gem,Ghr,Hnf4a,Id2,Il15,Itgb3,Jun,Kcnip3,Lamp2,Lgals1,Lpar6,Mab21l2,Mcm7,Mef2c,Mgst1,Mmp14,Mmp2,Mt1,Muc1,Myo1e,Ndn,Ndrg1,Neo1,Nupr1,Pbx3,Pclo,Perp,Pgr,Phf11d,Pla2g4a,Plac8,Plscr1,Plscr2,Ppp1r16b,Prcp,Prtn3,Ptprk,Rbpjl,Rnase6,Rorb,Rorc,Runx1t1,S100a6,Satb1,Sdpr,Selp,Slamf1,Slc14a1,Stom,Stxbp4,Tacstd2,Tc2n,Tdrd9,Tgm2,Thbd,Tm6sf1,Trim47,Tsc22d1,Vldlr,Vwf,Wwtr1,Zfp36,Zg16
GO:0005622	intracellular	111	12462	0.0104	ENSMUSP00000000505,ENSMUSP00000001051,ENSMUSP00000005256,ENSMUSP00000006679,ENSMUSP00000006761,ENSMUSP00000008684,ENSMUSP00000009058,ENSMUSP00000012348,ENSMUSP00000013995,ENSMUSP00000015460,ENSMUSP00000016638,ENSMUSP00000017151,ENSMUSP00000017188,ENSMUSP00000018094,ENSMUSP00000018569,ENSMUSP00000019734,ENSMUSP00000019998,ENSMUSP00000020974,ENSMUSP00000021028,ENSMUSP00000021119,ENSMUSP00000021120,ENSMUSP00000021903,ENSMUSP00000022616,ENSMUSP00000023151,ENSMUSP00000024860,ENSMUSP00000027009,ENSMUSP00000028175,ENSMUSP00000028241,ENSMUSP00000028386,ENSMUSP00000029140,ENSMUSP00000029795,ENSMUSP00000030691,ENSMUSP00000030964,ENSMUSP00000031005,ENSMUSP00000031264,ENSMUSP00000031982,ENSMUSP00000032961,ENSMUSP00000033952,ENSMUSP00000034148,ENSMUSP00000034187,ENSMUSP00000034215,ENSMUSP00000034745,ENSMUSP00000034932,ENSMUSP00000037328,ENSMUSP00000038017,ENSMUSP00000039041,ENSMUSP00000041963,ENSMUSP00000042327,ENSMUSP00000044517,ENSMUSP00000044624,ENSMUSP00000045281,ENSMUSP00000045369,ENSMUSP00000047597,ENSMUSP00000052283,ENSMUSP00000055694,ENSMUSP00000056916,ENSMUSP00000057096,ENSMUSP00000057815,ENSMUSP00000057965,ENSMUSP00000059389,ENSMUSP00000059498,ENSMUSP00000060099,ENSMUSP00000062615,ENSMUSP00000063548,ENSMUSP00000063562,ENSMUSP00000063656,ENSMUSP00000064538,ENSMUSP00000069457,ENSMUSP00000069616,ENSMUSP00000070868,ENSMUSP00000075429,ENSMUSP00000076729,ENSMUSP00000076886,ENSMUSP00000078022,ENSMUSP00000084918,ENSMUSP00000086795,ENSMUSP00000087047,ENSMUSP00000087119,ENSMUSP00000087947,ENSMUSP00000091318,ENSMUSP00000093613,ENSMUSP00000094949,ENSMUSP00000096877,ENSMUSP00000099411,ENSMUSP00000099504,ENSMUSP00000099945,ENSMUSP00000101981,ENSMUSP00000102711,ENSMUSP00000103935,ENSMUSP00000103939,ENSMUSP00000104511,ENSMUSP00000105053,ENSMUSP00000107873,ENSMUSP00000107965,ENSMUSP00000108019,ENSMUSP00000108326,ENSMUSP00000108675,ENSMUSP00000110417,ENSMUSP00000113040,ENSMUSP00000116006,ENSMUSP00000116191,ENSMUSP00000122072,ENSMUSP00000123924,ENSMUSP00000124578,ENSMUSP00000125114,ENSMUSP00000125288,ENSMUSP00000126279,ENSMUSP00000127329,ENSMUSP00000130929,ENSMUSP00000132547,ENSMUSP00000139672	Abat,Abca4,Abcb1b,Aldh1a1,Anxa6,Arhgap29,Arhgap30,Arhgef28,Aspa,B3galt1,Bcl6,Casp12,Cd34,Cd38,Cd86,Clu,Cyb561,Cyp26b1,Cytip,Dhx40,Dnm3,Dsg2,Ect2,Egr1,Ehd3,Evc,Fhl1,Flt3,Fyb,Gadd45g,Gem,Ghr,Gipc2,Gpr64,Gstm2,Hnf4a,Hpgds,Id2,Il15,Itgb3,Jun,Kcnip3,Lamp2,Lgals1,Lpar6,Lst1,Mab21l2,Mcm7,Mef2c,Mgst1,Mmp14,Mmp2,Mt1,Muc1,Myo1e,Nckap1,Ndn,Ndrg1,Neo1,Nrg4,Nrk,Nupr1,Pbx3,Pclo,Perp,Pgr,Phf11d,Pla2g4a,Plac8,Plek,Plscr1,Plscr2,Ppp1r16b,Prcp,Procr,Prtn3,Ptprk,Ramp2,Rbpjl,Rhoj,Rnase6,Rorb,Rorc,Runx1t1,S100a6,Satb1,Sdpr,Selp,Serpinb6a,Serpinb8,Sfrp1,Slamf1,Slc14a1,Stom,Stxbp4,Sult1a1,Tacstd2,Tc2n,Tdrd9,Tgm2,Thbd,Tm6sf1,Trim47,Trpc1,Trpc6,Tsc22d1,Vldlr,Vwf,Wwtr1,Zfp36,Zg16
GO:0031258	lamellipodium membrane	3	23	0.0104	ENSMUSP00000021028,ENSMUSP00000028386,ENSMUSP00000099793	Fap,Itgb3,Nckap1
GO:0044424	intracellular part	109	12219	0.0117	ENSMUSP00000000505,ENSMUSP00000001051,ENSMUSP00000005256,ENSMUSP00000006679,ENSMUSP00000006761,ENSMUSP00000008684,ENSMUSP00000009058,ENSMUSP00000012348,ENSMUSP00000013995,ENSMUSP00000015460,ENSMUSP00000016638,ENSMUSP00000017151,ENSMUSP00000017188,ENSMUSP00000018094,ENSMUSP00000018569,ENSMUSP00000019734,ENSMUSP00000019998,ENSMUSP00000020974,ENSMUSP00000021028,ENSMUSP00000021119,ENSMUSP00000021120,ENSMUSP00000021903,ENSMUSP00000022616,ENSMUSP00000023151,ENSMUSP00000024860,ENSMUSP00000027009,ENSMUSP00000028175,ENSMUSP00000028241,ENSMUSP00000028386,ENSMUSP00000029140,ENSMUSP00000029795,ENSMUSP00000030691,ENSMUSP00000030964,ENSMUSP00000031005,ENSMUSP00000031264,ENSMUSP00000031982,ENSMUSP00000032961,ENSMUSP00000033952,ENSMUSP00000034148,ENSMUSP00000034187,ENSMUSP00000034215,ENSMUSP00000034745,ENSMUSP00000034932,ENSMUSP00000037328,ENSMUSP00000038017,ENSMUSP00000039041,ENSMUSP00000041963,ENSMUSP00000042327,ENSMUSP00000044517,ENSMUSP00000044624,ENSMUSP00000045281,ENSMUSP00000045369,ENSMUSP00000047597,ENSMUSP00000052283,ENSMUSP00000055694,ENSMUSP00000056916,ENSMUSP00000057096,ENSMUSP00000057815,ENSMUSP00000057965,ENSMUSP00000059389,ENSMUSP00000060099,ENSMUSP00000062615,ENSMUSP00000063548,ENSMUSP00000063562,ENSMUSP00000063656,ENSMUSP00000064538,ENSMUSP00000069457,ENSMUSP00000069616,ENSMUSP00000070868,ENSMUSP00000075429,ENSMUSP00000076729,ENSMUSP00000076886,ENSMUSP00000078022,ENSMUSP00000084918,ENSMUSP00000086795,ENSMUSP00000087047,ENSMUSP00000087119,ENSMUSP00000087947,ENSMUSP00000091318,ENSMUSP00000093613,ENSMUSP00000094949,ENSMUSP00000096877,ENSMUSP00000099411,ENSMUSP00000099504,ENSMUSP00000099945,ENSMUSP00000101981,ENSMUSP00000102711,ENSMUSP00000103935,ENSMUSP00000103939,ENSMUSP00000104511,ENSMUSP00000105053,ENSMUSP00000107873,ENSMUSP00000107965,ENSMUSP00000108019,ENSMUSP00000108326,ENSMUSP00000108675,ENSMUSP00000110417,ENSMUSP00000113040,ENSMUSP00000116006,ENSMUSP00000116191,ENSMUSP00000122072,ENSMUSP00000123924,ENSMUSP00000124578,ENSMUSP00000125114,ENSMUSP00000125288,ENSMUSP00000126279,ENSMUSP00000127329,ENSMUSP00000132547,ENSMUSP00000139672	Abat,Abca4,Abcb1b,Aldh1a1,Anxa6,Arhgap29,Arhgap30,Arhgef28,Aspa,B3galt1,Bcl6,Casp12,Cd34,Cd38,Cd86,Clu,Cyb561,Cyp26b1,Cytip,Dhx40,Dnm3,Dsg2,Ect2,Egr1,Ehd3,Evc,Fhl1,Flt3,Fyb,Gadd45g,Gem,Ghr,Gipc2,Gpr64,Gstm2,Hnf4a,Hpgds,Id2,Il15,Itgb3,Jun,Kcnip3,Lamp2,Lgals1,Lpar6,Lst1,Mab21l2,Mcm7,Mef2c,Mgst1,Mmp14,Mmp2,Mt1,Muc1,Myo1e,Nckap1,Ndn,Ndrg1,Neo1,Nrk,Nupr1,Pbx3,Pclo,Perp,Pgr,Phf11d,Pla2g4a,Plac8,Plek,Plscr1,Plscr2,Ppp1r16b,Prcp,Procr,Prtn3,Ptprk,Ramp2,Rbpjl,Rnase6,Rorb,Rorc,Runx1t1,S100a6,Satb1,Sdpr,Selp,Serpinb6a,Serpinb8,Sfrp1,Slamf1,Slc14a1,Stom,Stxbp4,Sult1a1,Tacstd2,Tc2n,Tdrd9,Tgm2,Thbd,Tm6sf1,Trim47,Trpc1,Trpc6,Tsc22d1,Vldlr,Vwf,Wwtr1,Zfp36,Zg16
GO:0005737	cytoplasm	92	9909	0.0144	ENSMUSP00000000505,ENSMUSP00000001051,ENSMUSP00000005256,ENSMUSP00000006679,ENSMUSP00000008684,ENSMUSP00000009058,ENSMUSP00000012348,ENSMUSP00000015460,ENSMUSP00000016638,ENSMUSP00000017188,ENSMUSP00000018094,ENSMUSP00000018569,ENSMUSP00000019734,ENSMUSP00000019998,ENSMUSP00000020974,ENSMUSP00000021028,ENSMUSP00000021119,ENSMUSP00000021120,ENSMUSP00000021903,ENSMUSP00000022616,ENSMUSP00000023151,ENSMUSP00000024860,ENSMUSP00000027009,ENSMUSP00000028175,ENSMUSP00000028241,ENSMUSP00000028386,ENSMUSP00000029140,ENSMUSP00000030691,ENSMUSP00000030964,ENSMUSP00000031005,ENSMUSP00000031982,ENSMUSP00000032961,ENSMUSP00000033952,ENSMUSP00000034148,ENSMUSP00000034187,ENSMUSP00000034215,ENSMUSP00000034745,ENSMUSP00000034932,ENSMUSP00000037328,ENSMUSP00000038017,ENSMUSP00000039041,ENSMUSP00000041963,ENSMUSP00000044517,ENSMUSP00000044624,ENSMUSP00000045369,ENSMUSP00000052283,ENSMUSP00000055694,ENSMUSP00000056916,ENSMUSP00000057815,ENSMUSP00000057965,ENSMUSP00000059389,ENSMUSP00000062615,ENSMUSP00000063548,ENSMUSP00000063562,ENSMUSP00000063656,ENSMUSP00000064538,ENSMUSP00000069457,ENSMUSP00000069616,ENSMUSP00000070868,ENSMUSP00000075429,ENSMUSP00000076729,ENSMUSP00000076886,ENSMUSP00000078022,ENSMUSP00000084918,ENSMUSP00000086795,ENSMUSP00000087119,ENSMUSP00000087947,ENSMUSP00000091318,ENSMUSP00000093613,ENSMUSP00000094949,ENSMUSP00000096877,ENSMUSP00000099411,ENSMUSP00000099504,ENSMUSP00000099945,ENSMUSP00000101981,ENSMUSP00000102711,ENSMUSP00000103935,ENSMUSP00000104511,ENSMUSP00000105053,ENSMUSP00000107873,ENSMUSP00000107965,ENSMUSP00000108019,ENSMUSP00000108326,ENSMUSP00000108675,ENSMUSP00000110417,ENSMUSP00000113040,ENSMUSP00000116191,ENSMUSP00000122072,ENSMUSP00000123924,ENSMUSP00000127329,ENSMUSP00000132547,ENSMUSP00000139672	Abat,Abcb1b,Aldh1a1,Anxa6,Arhgap29,Arhgap30,Arhgef28,Aspa,B3galt1,Bcl6,Casp12,Cd34,Cd38,Clu,Cyb561,Cyp26b1,Cytip,Dhx40,Dnm3,Ect2,Egr1,Ehd3,Evc,Fhl1,Flt3,Fyb,Gadd45g,Ghr,Gipc2,Gpr64,Gstm2,Hnf4a,Hpgds,Id2,Il15,Itgb3,Jun,Kcnip3,Lamp2,Lgals1,Lst1,Mab21l2,Mcm7,Mef2c,Mgst1,Mmp14,Mmp2,Mt1,Muc1,Myo1e,Nckap1,Ndn,Ndrg1,Neo1,Nrk,Nupr1,Pclo,Perp,Pgr,Pla2g4a,Plek,Plscr1,Plscr2,Ppp1r16b,Prcp,Procr,Prtn3,Ramp2,Rnase6,S100a6,Sdpr,Selp,Serpinb6a,Serpinb8,Sfrp1,Slamf1,Stom,Stxbp4,Sult1a1,Tdrd9,Tgm2,Thbd,Tm6sf1,Trim47,Trpc1,Trpc6,Tsc22d1,Vldlr,Vwf,Wwtr1,Zfp36,Zg16
GO:0045178	basal part of cell	4	64	0.0163	ENSMUSP00000016638,ENSMUSP00000060099,ENSMUSP00000075429,ENSMUSP00000099793	Cd34,Fap,Prcp,Tacstd2
GO:0031982	vesicle	25	1837	0.0206	ENSMUSP00000005256,ENSMUSP00000006679,ENSMUSP00000015460,ENSMUSP00000019734,ENSMUSP00000021028,ENSMUSP00000022616,ENSMUSP00000024860,ENSMUSP00000028175,ENSMUSP00000028241,ENSMUSP00000030691,ENSMUSP00000030964,ENSMUSP00000032492,ENSMUSP00000034745,ENSMUSP00000052283,ENSMUSP00000056916,ENSMUSP00000059389,ENSMUSP00000063656,ENSMUSP00000070868,ENSMUSP00000087047,ENSMUSP00000087119,ENSMUSP00000093613,ENSMUSP00000104511,ENSMUSP00000107873,ENSMUSP00000116191,ENSMUSP00000123924	Anxa6,Arhgap30,Cd38,Cd86,Cd9,Clu,Cyb561,Cytip,Ehd3,Itgb3,Lamp2,Mmp14,Myo1e,Ndrg1,Neo1,Pclo,Pla2g4a,Prtn3,Rnase6,Selp,Slamf1,Stom,Stxbp4,Vwf,Zg16
GO:0043231	intracellular membrane-bounded organelle	85	9088	0.021	ENSMUSP00000000505,ENSMUSP00000001051,ENSMUSP00000005256,ENSMUSP00000006679,ENSMUSP00000006761,ENSMUSP00000008684,ENSMUSP00000009058,ENSMUSP00000013995,ENSMUSP00000016638,ENSMUSP00000017151,ENSMUSP00000018094,ENSMUSP00000018569,ENSMUSP00000019734,ENSMUSP00000019998,ENSMUSP00000020974,ENSMUSP00000021028,ENSMUSP00000021119,ENSMUSP00000021120,ENSMUSP00000021903,ENSMUSP00000022616,ENSMUSP00000023151,ENSMUSP00000027009,ENSMUSP00000028175,ENSMUSP00000028241,ENSMUSP00000029795,ENSMUSP00000030691,ENSMUSP00000030964,ENSMUSP00000031264,ENSMUSP00000032961,ENSMUSP00000034148,ENSMUSP00000034187,ENSMUSP00000034215,ENSMUSP00000034932,ENSMUSP00000038017,ENSMUSP00000039041,ENSMUSP00000041963,ENSMUSP00000042327,ENSMUSP00000044517,ENSMUSP00000045281,ENSMUSP00000045369,ENSMUSP00000047597,ENSMUSP00000052283,ENSMUSP00000055694,ENSMUSP00000056916,ENSMUSP00000057096,ENSMUSP00000057815,ENSMUSP00000059389,ENSMUSP00000060099,ENSMUSP00000062615,ENSMUSP00000063548,ENSMUSP00000063562,ENSMUSP00000063656,ENSMUSP00000064538,ENSMUSP00000069457,ENSMUSP00000069616,ENSMUSP00000070868,ENSMUSP00000075429,ENSMUSP00000076729,ENSMUSP00000076886,ENSMUSP00000078022,ENSMUSP00000084918,ENSMUSP00000086795,ENSMUSP00000087047,ENSMUSP00000087119,ENSMUSP00000087947,ENSMUSP00000091318,ENSMUSP00000093613,ENSMUSP00000096877,ENSMUSP00000099411,ENSMUSP00000099504,ENSMUSP00000102711,ENSMUSP00000103935,ENSMUSP00000103939,ENSMUSP00000104511,ENSMUSP00000107873,ENSMUSP00000107965,ENSMUSP00000110417,ENSMUSP00000113040,ENSMUSP00000116006,ENSMUSP00000124578,ENSMUSP00000125114,ENSMUSP00000125288,ENSMUSP00000126279,ENSMUSP00000127329,ENSMUSP00000132547	Abat,Abca4,Abcb1b,Aldh1a1,Anxa6,Arhgap30,Aspa,B3galt1,Bcl6,Casp12,Cd34,Cd38,Cd86,Clu,Cyb561,Cyp26b1,Cytip,Dhx40,Dnm3,Dsg2,Ect2,Egr1,Fhl1,Flt3,Fyb,Gadd45g,Gem,Ghr,Hnf4a,Id2,Il15,Itgb3,Jun,Kcnip3,Lamp2,Lgals1,Lpar6,Mab21l2,Mcm7,Mef2c,Mgst1,Mmp14,Mmp2,Mt1,Muc1,Ndn,Ndrg1,Neo1,Nupr1,Pbx3,Pclo,Perp,Pgr,Phf11d,Pla2g4a,Plac8,Plscr1,Plscr2,Ppp1r16b,Prcp,Prtn3,Ptprk,Rbpjl,Rnase6,Rorb,Rorc,Runx1t1,S100a6,Satb1,Sdpr,Slc14a1,Stom,Tacstd2,Tc2n,Tdrd9,Tgm2,Thbd,Tm6sf1,Trim47,Tsc22d1,Vldlr,Vwf,Wwtr1,Zfp36,Zg16
GO:0044444	cytoplasmic part	74	7673	0.0231	ENSMUSP00000000505,ENSMUSP00000001051,ENSMUSP00000005256,ENSMUSP00000006679,ENSMUSP00000008684,ENSMUSP00000009058,ENSMUSP00000012348,ENSMUSP00000015460,ENSMUSP00000016638,ENSMUSP00000018094,ENSMUSP00000019734,ENSMUSP00000019998,ENSMUSP00000020974,ENSMUSP00000021028,ENSMUSP00000021119,ENSMUSP00000021120,ENSMUSP00000022616,ENSMUSP00000023151,ENSMUSP00000024860,ENSMUSP00000027009,ENSMUSP00000028175,ENSMUSP00000028241,ENSMUSP00000028386,ENSMUSP00000029140,ENSMUSP00000030691,ENSMUSP00000030964,ENSMUSP00000032961,ENSMUSP00000033952,ENSMUSP00000034148,ENSMUSP00000034187,ENSMUSP00000034215,ENSMUSP00000034745,ENSMUSP00000038017,ENSMUSP00000039041,ENSMUSP00000045369,ENSMUSP00000052283,ENSMUSP00000055694,ENSMUSP00000056916,ENSMUSP00000057815,ENSMUSP00000059389,ENSMUSP00000062615,ENSMUSP00000063548,ENSMUSP00000063562,ENSMUSP00000063656,ENSMUSP00000064538,ENSMUSP00000069457,ENSMUSP00000070868,ENSMUSP00000075429,ENSMUSP00000076886,ENSMUSP00000078022,ENSMUSP00000084918,ENSMUSP00000086795,ENSMUSP00000087119,ENSMUSP00000087947,ENSMUSP00000091318,ENSMUSP00000093613,ENSMUSP00000096877,ENSMUSP00000099411,ENSMUSP00000099504,ENSMUSP00000101981,ENSMUSP00000102711,ENSMUSP00000103935,ENSMUSP00000104511,ENSMUSP00000107873,ENSMUSP00000107965,ENSMUSP00000108019,ENSMUSP00000108326,ENSMUSP00000110417,ENSMUSP00000113040,ENSMUSP00000116191,ENSMUSP00000123924,ENSMUSP00000127329,ENSMUSP00000132547,ENSMUSP00000139672	Abat,Abcb1b,Aldh1a1,Anxa6,Arhgap30,Aspa,B3galt1,Bcl6,Casp12,Cd34,Cd38,Clu,Cyb561,Cyp26b1,Cytip,Dnm3,Ect2,Ehd3,Fhl1,Flt3,Fyb,Ghr,Gpr64,Gstm2,Hnf4a,Id2,Il15,Itgb3,Jun,Kcnip3,Lamp2,Lgals1,Mcm7,Mef2c,Mgst1,Mmp14,Mmp2,Mt1,Myo1e,Nckap1,Ndn,Ndrg1,Neo1,Nupr1,Pclo,Perp,Pgr,Pla2g4a,Plscr1,Ppp1r16b,Prcp,Procr,Prtn3,Rnase6,S100a6,Sdpr,Selp,Serpinb8,Sfrp1,Slamf1,Stom,Stxbp4,Sult1a1,Tdrd9,Tgm2,Thbd,Tm6sf1,Trim47,Trpc1,Vldlr,Vwf,Wwtr1,Zfp36,Zg16
GO:0046581	intercellular canaliculus	2	10	0.0319	ENSMUSP00000009058,ENSMUSP00000041204	Abcb1a,Abcb1b
GO:0097708	intracellular vesicle	23	1715	0.0341	ENSMUSP00000005256,ENSMUSP00000006679,ENSMUSP00000015460,ENSMUSP00000019734,ENSMUSP00000021028,ENSMUSP00000022616,ENSMUSP00000024860,ENSMUSP00000028175,ENSMUSP00000028241,ENSMUSP00000030691,ENSMUSP00000030964,ENSMUSP00000034745,ENSMUSP00000052283,ENSMUSP00000056916,ENSMUSP00000059389,ENSMUSP00000063656,ENSMUSP00000070868,ENSMUSP00000087119,ENSMUSP00000093613,ENSMUSP00000104511,ENSMUSP00000107873,ENSMUSP00000116191,ENSMUSP00000123924	Anxa6,Arhgap30,Cd38,Clu,Cyb561,Cytip,Ehd3,Itgb3,Lamp2,Mmp14,Myo1e,Ndrg1,Neo1,Pclo,Pla2g4a,Prtn3,Rnase6,Selp,Slamf1,Stom,Stxbp4,Vwf,Zg16
GO:0005764	lysosome	9	422	0.0397	ENSMUSP00000006679,ENSMUSP00000016638,ENSMUSP00000019734,ENSMUSP00000034215,ENSMUSP00000038017,ENSMUSP00000052283,ENSMUSP00000075429,ENSMUSP00000093613,ENSMUSP00000104511	Anxa6,Cd34,Cyb561,Lamp2,Mt1,Prcp,Prtn3,Rnase6,Tm6sf1
GO:0042627	chylomicron	2	12	0.0397	ENSMUSP00000001279,ENSMUSP00000015712	Lpl,Lsr
GO:0005634	nucleus	60	6086	0.0428	ENSMUSP00000000505,ENSMUSP00000001051,ENSMUSP00000005256,ENSMUSP00000006761,ENSMUSP00000008684,ENSMUSP00000017151,ENSMUSP00000018094,ENSMUSP00000018569,ENSMUSP00000020974,ENSMUSP00000021028,ENSMUSP00000021119,ENSMUSP00000021120,ENSMUSP00000021903,ENSMUSP00000022616,ENSMUSP00000023151,ENSMUSP00000027009,ENSMUSP00000028175,ENSMUSP00000029795,ENSMUSP00000030964,ENSMUSP00000031264,ENSMUSP00000032961,ENSMUSP00000034148,ENSMUSP00000034187,ENSMUSP00000034215,ENSMUSP00000034932,ENSMUSP00000039041,ENSMUSP00000041963,ENSMUSP00000044517,ENSMUSP00000045281,ENSMUSP00000045369,ENSMUSP00000047597,ENSMUSP00000055694,ENSMUSP00000057815,ENSMUSP00000060099,ENSMUSP00000062615,ENSMUSP00000063562,ENSMUSP00000063656,ENSMUSP00000069457,ENSMUSP00000069616,ENSMUSP00000070868,ENSMUSP00000076729,ENSMUSP00000078022,ENSMUSP00000084918,ENSMUSP00000086795,ENSMUSP00000087119,ENSMUSP00000087947,ENSMUSP00000091318,ENSMUSP00000099504,ENSMUSP00000102711,ENSMUSP00000103935,ENSMUSP00000103939,ENSMUSP00000104511,ENSMUSP00000110417,ENSMUSP00000113040,ENSMUSP00000116006,ENSMUSP00000124578,ENSMUSP00000125114,ENSMUSP00000125288,ENSMUSP00000127329,ENSMUSP00000132547	Aldh1a1,Anxa6,Aspa,Bcl6,Casp12,Cd38,Clu,Cytip,Dhx40,Ect2,Egr1,Fhl1,Flt3,Fyb,Gadd45g,Gem,Ghr,Hnf4a,Id2,Il15,Itgb3,Jun,Kcnip3,Lgals1,Mab21l2,Mcm7,Mef2c,Mgst1,Mmp14,Mmp2,Mt1,Muc1,Ndn,Ndrg1,Neo1,Nupr1,Pbx3,Pgr,Phf11d,Pla2g4a,Plac8,Plscr1,Plscr2,Ppp1r16b,Rbpjl,Rorb,Rorc,Runx1t1,S100a6,Satb1,Sdpr,Slc14a1,Tacstd2,Tc2n,Tdrd9,Trim47,Tsc22d1,Vldlr,Wwtr1,Zfp36
GO:0005773	vacuole	10	519	0.0445	ENSMUSP00000006679,ENSMUSP00000016638,ENSMUSP00000019734,ENSMUSP00000034215,ENSMUSP00000038017,ENSMUSP00000052283,ENSMUSP00000075429,ENSMUSP00000093613,ENSMUSP00000096877,ENSMUSP00000104511	Anxa6,Cd34,Cyb561,Lamp2,Mt1,Prcp,Prtn3,Rnase6,Thbd,Tm6sf1
GO:0030667	secretory granule membrane	4	92	0.0445	ENSMUSP00000030964,ENSMUSP00000052283,ENSMUSP00000056916,ENSMUSP00000123924	Cd38,Lamp2,Selp,Zg16

### Sheet: enrichment.KEGG_ALL
#term ID	term description	observed gene count	background gene count	false discovery rate	matching proteins in your network (IDs)	matching proteins in your network (labels)
mmu05202	Transcriptional misregulation in cancer	9	167	0.00098	ENSMUSP00000006761,ENSMUSP00000020974,ENSMUSP00000021903,ENSMUSP00000023151,ENSMUSP00000032961,ENSMUSP00000039041,ENSMUSP00000045281,ENSMUSP00000087047,ENSMUSP00000132547	Bcl6,Cd86,Flt3,Gadd45g,Id2,Mef2c,Nupr1,Pbx3,Runx1t1
mmu05418	Fluid shear stress and atherosclerosis	8	140	0.0011	ENSMUSP00000008684,ENSMUSP00000012348,ENSMUSP00000021028,ENSMUSP00000034187,ENSMUSP00000035900,ENSMUSP00000096877,ENSMUSP00000102711,ENSMUSP00000132547	Bmpr1a,Gstm2,Itgb3,Jun,Mef2c,Mgst1,Mmp2,Thbd
mmu04610	Complement and coagulation cascades	6	88	0.0036	ENSMUSP00000022616,ENSMUSP00000023629,ENSMUSP00000029140,ENSMUSP00000069418,ENSMUSP00000096877,ENSMUSP00000107873	C4b,Clu,Procr,Pros1,Thbd,Vwf
mmu04640	Hematopoietic cell lineage	6	90	0.0036	ENSMUSP00000016638,ENSMUSP00000021028,ENSMUSP00000030964,ENSMUSP00000032492,ENSMUSP00000039041,ENSMUSP00000096061	Cd34,Cd37,Cd38,Cd9,Flt3,Itgb3
mmu04060	Cytokine-cytokine receptor interaction	9	252	0.0043	ENSMUSP00000010605,ENSMUSP00000019064,ENSMUSP00000022746,ENSMUSP00000034148,ENSMUSP00000035900,ENSMUSP00000039041,ENSMUSP00000040271,ENSMUSP00000069457,ENSMUSP00000094082	Bmpr1a,Csf2rb,Cxcl16,Flt3,Ghr,Il12rb2,Il15,Osmr,Tnfsf10
mmu04514	Cell adhesion molecules (CAMs)	7	158	0.0059	ENSMUSP00000000109,ENSMUSP00000016638,ENSMUSP00000023312,ENSMUSP00000063656,ENSMUSP00000087047,ENSMUSP00000109833,ENSMUSP00000123924	Alcam,Cd34,Cd86,Cntn1,Jam2,Neo1,Selp
mmu05200	Pathways in cancer	12	522	0.0132	ENSMUSP00000006761,ENSMUSP00000008684,ENSMUSP00000010605,ENSMUSP00000012348,ENSMUSP00000021903,ENSMUSP00000033899,ENSMUSP00000034148,ENSMUSP00000034187,ENSMUSP00000039041,ENSMUSP00000042327,ENSMUSP00000094082,ENSMUSP00000102711	Col4a2,Csf2rb,Flt3,Gadd45g,Gstm2,Il12rb2,Il15,Jun,Lpar6,Mgst1,Mmp2,Runx1t1
mmu04933	AGE-RAGE signaling pathway in diabetic complications	5	100	0.0218	ENSMUSP00000033899,ENSMUSP00000034187,ENSMUSP00000069616,ENSMUSP00000096877,ENSMUSP00000102711	Col4a2,Egr1,Jun,Mmp2,Thbd

### Sheet: enrichment.RCTM_ALL
#term ID	term description	observed gene count	background gene count	false discovery rate	matching proteins in your network (IDs)	matching proteins in your network (labels)
MMU-109582	Hemostasis	17	489	5.42e-05	ENSMUSP00000017188,ENSMUSP00000021028,ENSMUSP00000022616,ENSMUSP00000023629,ENSMUSP00000024860,ENSMUSP00000029140,ENSMUSP00000032262,ENSMUSP00000032492,ENSMUSP00000052283,ENSMUSP00000057965,ENSMUSP00000070868,ENSMUSP00000075429,ENSMUSP00000096877,ENSMUSP00000099945,ENSMUSP00000108326,ENSMUSP00000109833,ENSMUSP00000123924	Cd9,Clec1b,Clu,Ehd3,Itgb3,Jam2,Lamp2,Pla2g4a,Plek,Prcp,Procr,Pros1,Selp,Serpinb6a,Serpinb8,Thbd,Trpc6
MMU-76002	Platelet activation, signaling and aggregation	10	242	0.0025	ENSMUSP00000021028,ENSMUSP00000022616,ENSMUSP00000023629,ENSMUSP00000032262,ENSMUSP00000032492,ENSMUSP00000052283,ENSMUSP00000057965,ENSMUSP00000070868,ENSMUSP00000099945,ENSMUSP00000123924	Cd9,Clec1b,Clu,Itgb3,Lamp2,Pla2g4a,Plek,Pros1,Selp,Trpc6
MMU-114608	Platelet degranulation	7	121	0.0044	ENSMUSP00000021028,ENSMUSP00000022616,ENSMUSP00000023629,ENSMUSP00000032492,ENSMUSP00000052283,ENSMUSP00000099945,ENSMUSP00000123924	Cd9,Clu,Itgb3,Lamp2,Plek,Pros1,Selp
MMU-140877	Formation of Fibrin Clot (Clotting Cascade)	4	34	0.0091	ENSMUSP00000023629,ENSMUSP00000029140,ENSMUSP00000075429,ENSMUSP00000096877	Prcp,Procr,Pros1,Thbd
MMU-202733	Cell surface interactions at the vascular wall	6	103	0.0091	ENSMUSP00000021028,ENSMUSP00000023629,ENSMUSP00000029140,ENSMUSP00000096877,ENSMUSP00000109833,ENSMUSP00000123924	Itgb3,Jam2,Procr,Pros1,Selp,Thbd
MMU-383280	Nuclear Receptor transcription pathway	4	46	0.0212	ENSMUSP00000018094,ENSMUSP00000029795,ENSMUSP00000047597,ENSMUSP00000063562	Hnf4a,Pgr,Rorb,Rorc
MMU-140875	Common Pathway of Fibrin Clot Formation	3	20	0.0234	ENSMUSP00000023629,ENSMUSP00000029140,ENSMUSP00000096877	Procr,Pros1,Thbd

### Sheet: enrichment.Process_UP
#term ID	term description	observed gene count	background gene count	false discovery rate	matching proteins in your network (IDs)	matching proteins in your network (labels)
GO:0050896	response to stimulus	112	6616	2.39e-15	ENSMUSP00000000109,ENSMUSP00000004137,ENSMUSP00000004140,ENSMUSP00000005256,ENSMUSP00000009058,ENSMUSP00000012348,ENSMUSP00000013995,ENSMUSP00000015460,ENSMUSP00000015712,ENSMUSP00000017188,ENSMUSP00000019064,ENSMUSP00000019998,ENSMUSP00000020692,ENSMUSP00000020974,ENSMUSP00000021028,ENSMUSP00000021903,ENSMUSP00000022616,ENSMUSP00000022746,ENSMUSP00000023151,ENSMUSP00000023312,ENSMUSP00000023629,ENSMUSP00000027009,ENSMUSP00000028386,ENSMUSP00000028639,ENSMUSP00000029140,ENSMUSP00000029566,ENSMUSP00000029795,ENSMUSP00000030691,ENSMUSP00000030964,ENSMUSP00000031005,ENSMUSP00000031121,ENSMUSP00000031793,ENSMUSP00000032262,ENSMUSP00000032472,ENSMUSP00000032492,ENSMUSP00000032738,ENSMUSP00000032961,ENSMUSP00000033634,ENSMUSP00000033952,ENSMUSP00000034215,ENSMUSP00000034745,ENSMUSP00000034932,ENSMUSP00000034941,ENSMUSP00000035121,ENSMUSP00000035900,ENSMUSP00000037854,ENSMUSP00000040271,ENSMUSP00000040331,ENSMUSP00000040715,ENSMUSP00000041204,ENSMUSP00000042211,ENSMUSP00000042327,ENSMUSP00000044624,ENSMUSP00000045369,ENSMUSP00000047597,ENSMUSP00000047730,ENSMUSP00000048736,ENSMUSP00000052283,ENSMUSP00000052404,ENSMUSP00000056703,ENSMUSP00000057096,ENSMUSP00000057815,ENSMUSP00000057965,ENSMUSP00000059498,ENSMUSP00000063548,ENSMUSP00000063562,ENSMUSP00000063656,ENSMUSP00000065284,ENSMUSP00000069418,ENSMUSP00000069457,ENSMUSP00000069616,ENSMUSP00000070868,ENSMUSP00000075429,ENSMUSP00000076886,ENSMUSP00000081011,ENSMUSP00000084918,ENSMUSP00000087119,ENSMUSP00000087947,ENSMUSP00000088833,ENSMUSP00000091318,ENSMUSP00000096877,ENSMUSP00000099392,ENSMUSP00000099411,ENSMUSP00000099504,ENSMUSP00000099945,ENSMUSP00000100862,ENSMUSP00000101981,ENSMUSP00000102711,ENSMUSP00000103939,ENSMUSP00000103958,ENSMUSP00000105053,ENSMUSP00000105926,ENSMUSP00000107182,ENSMUSP00000107863,ENSMUSP00000107873,ENSMUSP00000108019,ENSMUSP00000108686,ENSMUSP00000109144,ENSMUSP00000113040,ENSMUSP00000113062,ENSMUSP00000116191,ENSMUSP00000119609,ENSMUSP00000122072,ENSMUSP00000123924,ENSMUSP00000126279,ENSMUSP00000127329,ENSMUSP00000128388,ENSMUSP00000130929,ENSMUSP00000132547,ENSMUSP00000134504,ENSMUSP00000135299,ENSMUSP00000139672	Abat,Abca4,Abcb1a,Abcb1b,Acsl4,Alcam,Aldh1a1,Amotl2,Arhgap29,Arhgef28,Asb4,Bcl6,Bmpr1a,Btg2,C4b,Casp12,Cd200r4,Cd38,Cd63,Cd9,Chrna7,Clec1b,Clu,Cntn1,Cxcl16,Cyp26b1,Cysltr2,Ddr1,Dennd5b,Dsg2,Efna1,Egr1,Evc,Fyb,Gabra4,Gadd45g,Gem,Ghr,Gpr183,Gpr64,Gpx3,Gstm1,Gstm2,Gstm7,Id2,Il1rapl2,Itgb3,Jun,Kcnip3,Kdr,Klrb1b,Klrb1c,Lamp2,Lpar6,Lpl,Ly6e,Matn4,Mef2c,Meis2,Mmp14,Mmrn1,Mt1,Myo1e,Nckap1,Ndn,Ndrg1,Neo1,Nrg4,Nt5c3,Ntf3,Nupr1,Ocln,Osmr,Oxr1,Pclo,Pdgfd,Perp,Pgr,Pla2g4a,Plcl1,Plek,Plscr1,Plscr2,Plscr4,Prcp,Prnp,Procr,Pros1,Ptger4,Ptprk,Rab34,Ramp2,Rhoj,Rorb,Rorc,Sbspon,Selp,Sema7a,Serpinb6a,Sfrp1,Slamf1,Stxbp4,Sult1a1,Tgm2,Thbd,Tnfsf10,Trpc1,Trpc6,Vldlr,Vwf,Wwtr1,Zfp36
GO:0065007	biological regulation	139	10168	3.77e-14	ENSMUSP00000000109,ENSMUSP00000001279,ENSMUSP00000004137,ENSMUSP00000005256,ENSMUSP00000005829,ENSMUSP00000006679,ENSMUSP00000006761,ENSMUSP00000013995,ENSMUSP00000015460,ENSMUSP00000015712,ENSMUSP00000017151,ENSMUSP00000017188,ENSMUSP00000019064,ENSMUSP00000019998,ENSMUSP00000020692,ENSMUSP00000020974,ENSMUSP00000021028,ENSMUSP00000021119,ENSMUSP00000021903,ENSMUSP00000022616,ENSMUSP00000022746,ENSMUSP00000023151,ENSMUSP00000023629,ENSMUSP00000023832,ENSMUSP00000024860,ENSMUSP00000027009,ENSMUSP00000027053,ENSMUSP00000028175,ENSMUSP00000028241,ENSMUSP00000028386,ENSMUSP00000028639,ENSMUSP00000029140,ENSMUSP00000029566,ENSMUSP00000029795,ENSMUSP00000030691,ENSMUSP00000030964,ENSMUSP00000031005,ENSMUSP00000031121,ENSMUSP00000031982,ENSMUSP00000032262,ENSMUSP00000032472,ENSMUSP00000032492,ENSMUSP00000032738,ENSMUSP00000032961,ENSMUSP00000033634,ENSMUSP00000033952,ENSMUSP00000034215,ENSMUSP00000034745,ENSMUSP00000034932,ENSMUSP00000034941,ENSMUSP00000035121,ENSMUSP00000035900,ENSMUSP00000037096,ENSMUSP00000037854,ENSMUSP00000037966,ENSMUSP00000040271,ENSMUSP00000040331,ENSMUSP00000040715,ENSMUSP00000041204,ENSMUSP00000042211,ENSMUSP00000042327,ENSMUSP00000044517,ENSMUSP00000044624,ENSMUSP00000045281,ENSMUSP00000045369,ENSMUSP00000047597,ENSMUSP00000048736,ENSMUSP00000049967,ENSMUSP00000052283,ENSMUSP00000052404,ENSMUSP00000055694,ENSMUSP00000056703,ENSMUSP00000057096,ENSMUSP00000057815,ENSMUSP00000057965,ENSMUSP00000059498,ENSMUSP00000059889,ENSMUSP00000060099,ENSMUSP00000062615,ENSMUSP00000063548,ENSMUSP00000063562,ENSMUSP00000063656,ENSMUSP00000064538,ENSMUSP00000069418,ENSMUSP00000069457,ENSMUSP00000069616,ENSMUSP00000070868,ENSMUSP00000075429,ENSMUSP00000076729,ENSMUSP00000076886,ENSMUSP00000077232,ENSMUSP00000078022,ENSMUSP00000084882,ENSMUSP00000084918,ENSMUSP00000087119,ENSMUSP00000087947,ENSMUSP00000088833,ENSMUSP00000091318,ENSMUSP00000096877,ENSMUSP00000098969,ENSMUSP00000099411,ENSMUSP00000099504,ENSMUSP00000099793,ENSMUSP00000099945,ENSMUSP00000100862,ENSMUSP00000101981,ENSMUSP00000102711,ENSMUSP00000103939,ENSMUSP00000103958,ENSMUSP00000104732,ENSMUSP00000105053,ENSMUSP00000105926,ENSMUSP00000107182,ENSMUSP00000107863,ENSMUSP00000107873,ENSMUSP00000108019,ENSMUSP00000108326,ENSMUSP00000108686,ENSMUSP00000109144,ENSMUSP00000109833,ENSMUSP00000110417,ENSMUSP00000110696,ENSMUSP00000113040,ENSMUSP00000113062,ENSMUSP00000115228,ENSMUSP00000116191,ENSMUSP00000119609,ENSMUSP00000122072,ENSMUSP00000122552,ENSMUSP00000123924,ENSMUSP00000124578,ENSMUSP00000126279,ENSMUSP00000127329,ENSMUSP00000128388,ENSMUSP00000130929,ENSMUSP00000132547,ENSMUSP00000134504,ENSMUSP00000135299,ENSMUSP00000139672	Abat,Abca4,Abcb1a,Acpp,Acsl4,Aldh1a1,Amotl2,Ampd3,Arhgap29,Arhgef28,Asb4,Aspa,Bcl6,Bmpr1a,Btg2,C4b,Casp12,Cd200r4,Cd38,Cd63,Cd9,Chrna7,Clec1b,Clu,Cntn1,Cxcl16,Cyp26b1,Cysltr2,Cytip,Ddr1,Dennd5b,Dhrs3,Dnm3,Dsg2,Efna1,Egr1,Ehd3,Evc,Fap,Fhl1,Fyb,Gabra4,Gadd45g,Gda,Gem,Ghr,Gpr183,Gpr64,Gstm7,Hpgds,Id2,Il1rapl2,Itgb3,Jam2,Jun,Kcnip3,Kdr,Klrb1b,Klrb1c,Lamp2,Lpar6,Lpl,Lrrn1,Lsr,Ly6e,Mab21l2,Maf,Mef2c,Meis2,Mllt3,Mmp14,Mmrn1,Mt1,Muc13,Myo1e,Nckap1,Ndn,Ndrg1,Neo1,Nrg4,Ntf3,Nupr1,Osmr,Oxr1,Pbx3,Pclo,Pdgfd,Perp,Pgr,Phactr1,Phf11d,Pla2g4a,Plcl1,Plek,Plscr1,Plscr2,Plscr4,Ppp1r16b,Prcp,Prnp,Procr,Pros1,Prtn3,Ptger4,Ptprk,Rab34,Ramp2,Rbpjl,Rdh10,Rgn,Rhoj,Rorb,Rorc,Runx1t1,Sdpr,Selp,Sema7a,Serpinb6a,Serpinb8,Sfrp1,Slamf1,Stom,Stxbp4,Sult1a1,Tacstd2,Tbc1d8,Tdrd9,Tgm2,Thbd,Tmem176a,Tnfsf10,Tox,Trpc1,Trpc6,Tsc22d1,Vldlr,Vwf,Wwtr1,Zfp36
GO:0050794	regulation of cellular process	126	9045	4.83e-12	ENSMUSP00000000109,ENSMUSP00000004137,ENSMUSP00000005256,ENSMUSP00000006679,ENSMUSP00000006761,ENSMUSP00000015460,ENSMUSP00000015712,ENSMUSP00000017151,ENSMUSP00000017188,ENSMUSP00000019064,ENSMUSP00000019998,ENSMUSP00000020692,ENSMUSP00000020974,ENSMUSP00000021028,ENSMUSP00000021119,ENSMUSP00000021903,ENSMUSP00000022616,ENSMUSP00000022746,ENSMUSP00000023151,ENSMUSP00000023629,ENSMUSP00000023832,ENSMUSP00000024860,ENSMUSP00000027009,ENSMUSP00000028386,ENSMUSP00000028639,ENSMUSP00000029140,ENSMUSP00000029566,ENSMUSP00000029795,ENSMUSP00000030691,ENSMUSP00000030964,ENSMUSP00000031005,ENSMUSP00000031121,ENSMUSP00000031982,ENSMUSP00000032262,ENSMUSP00000032472,ENSMUSP00000032492,ENSMUSP00000032738,ENSMUSP00000032961,ENSMUSP00000033634,ENSMUSP00000033952,ENSMUSP00000034215,ENSMUSP00000034745,ENSMUSP00000035121,ENSMUSP00000035900,ENSMUSP00000037096,ENSMUSP00000037854,ENSMUSP00000037966,ENSMUSP00000040271,ENSMUSP00000040331,ENSMUSP00000040715,ENSMUSP00000041204,ENSMUSP00000042211,ENSMUSP00000042327,ENSMUSP00000044517,ENSMUSP00000044624,ENSMUSP00000045281,ENSMUSP00000045369,ENSMUSP00000047597,ENSMUSP00000048736,ENSMUSP00000049967,ENSMUSP00000052283,ENSMUSP00000052404,ENSMUSP00000055694,ENSMUSP00000056703,ENSMUSP00000057096,ENSMUSP00000057815,ENSMUSP00000057965,ENSMUSP00000059498,ENSMUSP00000059889,ENSMUSP00000060099,ENSMUSP00000062615,ENSMUSP00000063548,ENSMUSP00000063562,ENSMUSP00000063656,ENSMUSP00000064538,ENSMUSP00000069418,ENSMUSP00000069457,ENSMUSP00000069616,ENSMUSP00000070868,ENSMUSP00000075429,ENSMUSP00000076729,ENSMUSP00000076886,ENSMUSP00000077232,ENSMUSP00000078022,ENSMUSP00000084882,ENSMUSP00000084918,ENSMUSP00000087119,ENSMUSP00000087947,ENSMUSP00000088833,ENSMUSP00000091318,ENSMUSP00000096877,ENSMUSP00000098969,ENSMUSP00000099411,ENSMUSP00000099504,ENSMUSP00000099793,ENSMUSP00000099945,ENSMUSP00000100862,ENSMUSP00000102711,ENSMUSP00000103939,ENSMUSP00000103958,ENSMUSP00000104732,ENSMUSP00000105053,ENSMUSP00000105926,ENSMUSP00000107863,ENSMUSP00000108019,ENSMUSP00000108326,ENSMUSP00000108686,ENSMUSP00000109144,ENSMUSP00000109833,ENSMUSP00000110417,ENSMUSP00000113040,ENSMUSP00000113062,ENSMUSP00000115228,ENSMUSP00000116191,ENSMUSP00000122072,ENSMUSP00000122552,ENSMUSP00000123924,ENSMUSP00000124578,ENSMUSP00000126279,ENSMUSP00000127329,ENSMUSP00000128388,ENSMUSP00000130929,ENSMUSP00000132547,ENSMUSP00000134504,ENSMUSP00000135299,ENSMUSP00000139672	Abat,Abcb1a,Acpp,Acsl4,Aldh1a1,Amotl2,Arhgap29,Arhgef28,Asb4,Aspa,Bcl6,Bmpr1a,Btg2,C4b,Casp12,Cd200r4,Cd38,Cd63,Cd9,Chrna7,Clec1b,Clu,Cntn1,Cxcl16,Cyp26b1,Cysltr2,Ddr1,Dhrs3,Dnm3,Dsg2,Efna1,Egr1,Ehd3,Evc,Fap,Fhl1,Fyb,Gabra4,Gadd45g,Gda,Gem,Ghr,Gpr183,Gpr64,Gstm7,Hpgds,Id2,Il1rapl2,Itgb3,Jam2,Jun,Kcnip3,Kdr,Klrb1b,Klrb1c,Lamp2,Lpar6,Lpl,Lrrn1,Ly6e,Mab21l2,Maf,Mef2c,Meis2,Mllt3,Mmp14,Mt1,Myo1e,Nckap1,Ndn,Ndrg1,Neo1,Nrg4,Ntf3,Nupr1,Osmr,Oxr1,Pbx3,Pclo,Pdgfd,Perp,Pgr,Phactr1,Phf11d,Pla2g4a,Plcl1,Plek,Plscr1,Ppp1r16b,Prcp,Prnp,Procr,Pros1,Prtn3,Ptger4,Ptprk,Rab34,Ramp2,Rbpjl,Rgn,Rhoj,Rorb,Rorc,Runx1t1,Sdpr,Selp,Sema7a,Serpinb6a,Serpinb8,Sfrp1,Slamf1,Stxbp4,Tacstd2,Tbc1d8,Tdrd9,Tgm2,Thbd,Tmem176a,Tnfsf10,Tox,Trpc1,Trpc6,Tsc22d1,Vldlr,Wwtr1,Zfp36
GO:0051239	regulation of multicellular organismal process	65	2858	4.83e-12	ENSMUSP00000000109,ENSMUSP00000006761,ENSMUSP00000015460,ENSMUSP00000015712,ENSMUSP00000020974,ENSMUSP00000021028,ENSMUSP00000021119,ENSMUSP00000022616,ENSMUSP00000023151,ENSMUSP00000023629,ENSMUSP00000023832,ENSMUSP00000024860,ENSMUSP00000028639,ENSMUSP00000029140,ENSMUSP00000029566,ENSMUSP00000029795,ENSMUSP00000030964,ENSMUSP00000031982,ENSMUSP00000032492,ENSMUSP00000032738,ENSMUSP00000032961,ENSMUSP00000033952,ENSMUSP00000035900,ENSMUSP00000037096,ENSMUSP00000037966,ENSMUSP00000040331,ENSMUSP00000040715,ENSMUSP00000041204,ENSMUSP00000042211,ENSMUSP00000045281,ENSMUSP00000047597,ENSMUSP00000048736,ENSMUSP00000052404,ENSMUSP00000057096,ENSMUSP00000057815,ENSMUSP00000057965,ENSMUSP00000059498,ENSMUSP00000059889,ENSMUSP00000060099,ENSMUSP00000062615,ENSMUSP00000063548,ENSMUSP00000063656,ENSMUSP00000064538,ENSMUSP00000069457,ENSMUSP00000069616,ENSMUSP00000075429,ENSMUSP00000076886,ENSMUSP00000077232,ENSMUSP00000087119,ENSMUSP00000088833,ENSMUSP00000096877,ENSMUSP00000098969,ENSMUSP00000099945,ENSMUSP00000100862,ENSMUSP00000102711,ENSMUSP00000104732,ENSMUSP00000107863,ENSMUSP00000109144,ENSMUSP00000113040,ENSMUSP00000122072,ENSMUSP00000122552,ENSMUSP00000123924,ENSMUSP00000127329,ENSMUSP00000128388,ENSMUSP00000132547	Abat,Abcb1a,Acpp,Asb4,Aspa,Bcl6,Bmpr1a,Cd38,Cd63,Cd9,Chrna7,Clu,Cntn1,Cyp26b1,Cysltr2,Dhrs3,Dnm3,Dsg2,Efna1,Egr1,Ehd3,Ghr,Gpr183,Hpgds,Id2,Itgb3,Jun,Kdr,Lpl,Lrrn1,Maf,Mef2c,Meis2,Mllt3,Mmp14,Neo1,Ntf3,Nupr1,Pbx3,Pdgfd,Plek,Ppp1r16b,Prcp,Prnp,Procr,Pros1,Ptger4,Ramp2,Rgn,Rhoj,Rorb,Rorc,Runx1t1,Selp,Sema7a,Sfrp1,Slamf1,Tacstd2,Thbd,Tmem176a,Tox,Trpc6,Vldlr,Wwtr1,Zfp36
GO:0050789	regulation of biological process	129	9594	1.87e-11	ENSMUSP00000000109,ENSMUSP00000001279,ENSMUSP00000004137,ENSMUSP00000005256,ENSMUSP00000006679,ENSMUSP00000006761,ENSMUSP00000015460,ENSMUSP00000015712,ENSMUSP00000017151,ENSMUSP00000017188,ENSMUSP00000019064,ENSMUSP00000019998,ENSMUSP00000020692,ENSMUSP00000020974,ENSMUSP00000021028,ENSMUSP00000021119,ENSMUSP00000021903,ENSMUSP00000022616,ENSMUSP00000022746,ENSMUSP00000023151,ENSMUSP00000023629,ENSMUSP00000023832,ENSMUSP00000024860,ENSMUSP00000027009,ENSMUSP00000028175,ENSMUSP00000028241,ENSMUSP00000028386,ENSMUSP00000028639,ENSMUSP00000029140,ENSMUSP00000029566,ENSMUSP00000029795,ENSMUSP00000030691,ENSMUSP00000030964,ENSMUSP00000031005,ENSMUSP00000031121,ENSMUSP00000031982,ENSMUSP00000032262,ENSMUSP00000032472,ENSMUSP00000032492,ENSMUSP00000032738,ENSMUSP00000032961,ENSMUSP00000033634,ENSMUSP00000033952,ENSMUSP00000034215,ENSMUSP00000034745,ENSMUSP00000035121,ENSMUSP00000035900,ENSMUSP00000037096,ENSMUSP00000037854,ENSMUSP00000037966,ENSMUSP00000040271,ENSMUSP00000040331,ENSMUSP00000040715,ENSMUSP00000041204,ENSMUSP00000042211,ENSMUSP00000042327,ENSMUSP00000044517,ENSMUSP00000044624,ENSMUSP00000045281,ENSMUSP00000045369,ENSMUSP00000047597,ENSMUSP00000048736,ENSMUSP00000049967,ENSMUSP00000052283,ENSMUSP00000052404,ENSMUSP00000055694,ENSMUSP00000056703,ENSMUSP00000057096,ENSMUSP00000057815,ENSMUSP00000057965,ENSMUSP00000059498,ENSMUSP00000059889,ENSMUSP00000060099,ENSMUSP00000062615,ENSMUSP00000063548,ENSMUSP00000063562,ENSMUSP00000063656,ENSMUSP00000064538,ENSMUSP00000069418,ENSMUSP00000069457,ENSMUSP00000069616,ENSMUSP00000070868,ENSMUSP00000075429,ENSMUSP00000076729,ENSMUSP00000076886,ENSMUSP00000077232,ENSMUSP00000078022,ENSMUSP00000084882,ENSMUSP00000084918,ENSMUSP00000087119,ENSMUSP00000087947,ENSMUSP00000088833,ENSMUSP00000091318,ENSMUSP00000096877,ENSMUSP00000098969,ENSMUSP00000099411,ENSMUSP00000099504,ENSMUSP00000099793,ENSMUSP00000099945,ENSMUSP00000100862,ENSMUSP00000102711,ENSMUSP00000103939,ENSMUSP00000103958,ENSMUSP00000104732,ENSMUSP00000105053,ENSMUSP00000105926,ENSMUSP00000107863,ENSMUSP00000108019,ENSMUSP00000108326,ENSMUSP00000108686,ENSMUSP00000109144,ENSMUSP00000109833,ENSMUSP00000110417,ENSMUSP00000113040,ENSMUSP00000113062,ENSMUSP00000115228,ENSMUSP00000116191,ENSMUSP00000122072,ENSMUSP00000122552,ENSMUSP00000123924,ENSMUSP00000124578,ENSMUSP00000126279,ENSMUSP00000127329,ENSMUSP00000128388,ENSMUSP00000130929,ENSMUSP00000132547,ENSMUSP00000134504,ENSMUSP00000135299,ENSMUSP00000139672	Abat,Abcb1a,Acpp,Acsl4,Aldh1a1,Amotl2,Arhgap29,Arhgef28,Asb4,Aspa,Bcl6,Bmpr1a,Btg2,C4b,Casp12,Cd200r4,Cd38,Cd63,Cd9,Chrna7,Clec1b,Clu,Cntn1,Cxcl16,Cyp26b1,Cysltr2,Cytip,Ddr1,Dhrs3,Dnm3,Dsg2,Efna1,Egr1,Ehd3,Evc,Fap,Fhl1,Fyb,Gabra4,Gadd45g,Gda,Gem,Ghr,Gpr183,Gpr64,Gstm7,Hpgds,Id2,Il1rapl2,Itgb3,Jam2,Jun,Kcnip3,Kdr,Klrb1b,Klrb1c,Lamp2,Lpar6,Lpl,Lrrn1,Lsr,Ly6e,Mab21l2,Maf,Mef2c,Meis2,Mllt3,Mmp14,Mt1,Myo1e,Nckap1,Ndn,Ndrg1,Neo1,Nrg4,Ntf3,Nupr1,Osmr,Oxr1,Pbx3,Pclo,Pdgfd,Perp,Pgr,Phactr1,Phf11d,Pla2g4a,Plcl1,Plek,Plscr1,Ppp1r16b,Prcp,Prnp,Procr,Pros1,Prtn3,Ptger4,Ptprk,Rab34,Ramp2,Rbpjl,Rgn,Rhoj,Rorb,Rorc,Runx1t1,Sdpr,Selp,Sema7a,Serpinb6a,Serpinb8,Sfrp1,Slamf1,Stom,Stxbp4,Tacstd2,Tbc1d8,Tdrd9,Tgm2,Thbd,Tmem176a,Tnfsf10,Tox,Trpc1,Trpc6,Tsc22d1,Vldlr,Wwtr1,Zfp36
GO:0051716	cellular response to stimulus	89	5142	1.87e-11	ENSMUSP00000000109,ENSMUSP00000004137,ENSMUSP00000004140,ENSMUSP00000005256,ENSMUSP00000012348,ENSMUSP00000015460,ENSMUSP00000015712,ENSMUSP00000017188,ENSMUSP00000019064,ENSMUSP00000019998,ENSMUSP00000020692,ENSMUSP00000020974,ENSMUSP00000021028,ENSMUSP00000022616,ENSMUSP00000022746,ENSMUSP00000023151,ENSMUSP00000027009,ENSMUSP00000028386,ENSMUSP00000029140,ENSMUSP00000029566,ENSMUSP00000029795,ENSMUSP00000030691,ENSMUSP00000030964,ENSMUSP00000031005,ENSMUSP00000031121,ENSMUSP00000032262,ENSMUSP00000032472,ENSMUSP00000032492,ENSMUSP00000032738,ENSMUSP00000032961,ENSMUSP00000033952,ENSMUSP00000034215,ENSMUSP00000034745,ENSMUSP00000034932,ENSMUSP00000034941,ENSMUSP00000035121,ENSMUSP00000035900,ENSMUSP00000037854,ENSMUSP00000040331,ENSMUSP00000040715,ENSMUSP00000042211,ENSMUSP00000042327,ENSMUSP00000044624,ENSMUSP00000045369,ENSMUSP00000047597,ENSMUSP00000048736,ENSMUSP00000052283,ENSMUSP00000052404,ENSMUSP00000056703,ENSMUSP00000057815,ENSMUSP00000057965,ENSMUSP00000059498,ENSMUSP00000063562,ENSMUSP00000063656,ENSMUSP00000065284,ENSMUSP00000069457,ENSMUSP00000069616,ENSMUSP00000070868,ENSMUSP00000076886,ENSMUSP00000081011,ENSMUSP00000087947,ENSMUSP00000088833,ENSMUSP00000091318,ENSMUSP00000096877,ENSMUSP00000099411,ENSMUSP00000099945,ENSMUSP00000100862,ENSMUSP00000101981,ENSMUSP00000102711,ENSMUSP00000103939,ENSMUSP00000103958,ENSMUSP00000105053,ENSMUSP00000105926,ENSMUSP00000107863,ENSMUSP00000108019,ENSMUSP00000108686,ENSMUSP00000109144,ENSMUSP00000113040,ENSMUSP00000113062,ENSMUSP00000116191,ENSMUSP00000122072,ENSMUSP00000123924,ENSMUSP00000126279,ENSMUSP00000127329,ENSMUSP00000128388,ENSMUSP00000130929,ENSMUSP00000132547,ENSMUSP00000134504,ENSMUSP00000135299	Amotl2,Arhgap29,Arhgef28,Asb4,Bcl6,Bmpr1a,Btg2,Casp12,Cd200r4,Cd38,Cd63,Cd9,Chrna7,Clec1b,Clu,Cntn1,Cxcl16,Cyp26b1,Cysltr2,Ddr1,Efna1,Egr1,Evc,Fyb,Gabra4,Gem,Ghr,Gpr183,Gpr64,Gpx3,Gstm1,Gstm2,Gstm7,Id2,Il1rapl2,Itgb3,Jun,Kdr,Klrb1b,Klrb1c,Lamp2,Lpar6,Lpl,Ly6e,Mef2c,Mt1,Myo1e,Nckap1,Ndn,Ndrg1,Neo1,Nrg4,Ntf3,Nupr1,Ocln,Osmr,Oxr1,Pclo,Pdgfd,Perp,Pgr,Pla2g4a,Plcl1,Plek,Plscr1,Plscr2,Plscr4,Prnp,Procr,Ptger4,Ptprk,Rab34,Ramp2,Rhoj,Rorb,Rorc,Selp,Sema7a,Serpinb6a,Sfrp1,Slamf1,Stxbp4,Sult1a1,Tgm2,Thbd,Trpc6,Vldlr,Wwtr1,Zfp36
GO:0007275	multicellular organism development	83	4603	2.47e-11	ENSMUSP00000000109,ENSMUSP00000001279,ENSMUSP00000005256,ENSMUSP00000006679,ENSMUSP00000006761,ENSMUSP00000009058,ENSMUSP00000015460,ENSMUSP00000017188,ENSMUSP00000018315,ENSMUSP00000019998,ENSMUSP00000020692,ENSMUSP00000020974,ENSMUSP00000021028,ENSMUSP00000021119,ENSMUSP00000021903,ENSMUSP00000022616,ENSMUSP00000023151,ENSMUSP00000023312,ENSMUSP00000023832,ENSMUSP00000027053,ENSMUSP00000028386,ENSMUSP00000028639,ENSMUSP00000029566,ENSMUSP00000029795,ENSMUSP00000030691,ENSMUSP00000030964,ENSMUSP00000031005,ENSMUSP00000031121,ENSMUSP00000032262,ENSMUSP00000032492,ENSMUSP00000032738,ENSMUSP00000032961,ENSMUSP00000033634,ENSMUSP00000033952,ENSMUSP00000034745,ENSMUSP00000035900,ENSMUSP00000037966,ENSMUSP00000040271,ENSMUSP00000042211,ENSMUSP00000045281,ENSMUSP00000045369,ENSMUSP00000047597,ENSMUSP00000048736,ENSMUSP00000052404,ENSMUSP00000056703,ENSMUSP00000057096,ENSMUSP00000057815,ENSMUSP00000057965,ENSMUSP00000059498,ENSMUSP00000060099,ENSMUSP00000063548,ENSMUSP00000063562,ENSMUSP00000063656,ENSMUSP00000064538,ENSMUSP00000069616,ENSMUSP00000070868,ENSMUSP00000075429,ENSMUSP00000076729,ENSMUSP00000076886,ENSMUSP00000077232,ENSMUSP00000078022,ENSMUSP00000084918,ENSMUSP00000087119,ENSMUSP00000091318,ENSMUSP00000099411,ENSMUSP00000099793,ENSMUSP00000099945,ENSMUSP00000102711,ENSMUSP00000104732,ENSMUSP00000105053,ENSMUSP00000107863,ENSMUSP00000107873,ENSMUSP00000109144,ENSMUSP00000110417,ENSMUSP00000113040,ENSMUSP00000113062,ENSMUSP00000122072,ENSMUSP00000122552,ENSMUSP00000126279,ENSMUSP00000127329,ENSMUSP00000128388,ENSMUSP00000130929,ENSMUSP00000132547	Abat,Abcb1b,Acsl4,Alcam,Aldh1a1,Arhgef28,Aspa,Bcl6,Bmpr1a,Btg2,Cd38,Cd9,Chrna7,Clec1b,Clu,Cntn1,Cyp26b1,Ddr1,Dhrs3,Dnm3,Dsg2,Efna1,Egr1,Evc,Fap,Fhl1,Gabra4,Gadd45g,Gpr183,Id2,Itgb3,Jun,Kdr,Lsr,Ly6e,Mab21l2,Maf,Mef2c,Meis2,Mllt3,Mmp14,Myo1e,Nckap1,Ndn,Ndrg1,Neo1,Nrg4,Ntf3,Nupr1,Pbx3,Pclo,Pdgfd,Perp,Pgr,Pla2g4a,Plek,Plscr1,Prcp,Prtn3,Ptger4,Ptprk,Ramp2,Rdh10,Rgn,Rhoj,Rorb,Rorc,Runx1t1,Sema7a,Serpinb6a,Sfrp1,Slamf1,Tacstd2,Tdrd9,Tgm2,Tnfsf10,Tox,Trpc6,Vldlr,Vmp1,Vwf,Wwtr1,Zfp36
GO:0032501	multicellular organismal process	96	5888	2.47e-11	ENSMUSP00000000109,ENSMUSP00000001279,ENSMUSP00000005256,ENSMUSP00000005829,ENSMUSP00000006679,ENSMUSP00000006761,ENSMUSP00000009058,ENSMUSP00000013995,ENSMUSP00000015460,ENSMUSP00000015712,ENSMUSP00000017188,ENSMUSP00000018315,ENSMUSP00000019998,ENSMUSP00000020692,ENSMUSP00000020974,ENSMUSP00000021028,ENSMUSP00000021119,ENSMUSP00000021903,ENSMUSP00000022616,ENSMUSP00000023151,ENSMUSP00000023312,ENSMUSP00000023629,ENSMUSP00000023832,ENSMUSP00000027053,ENSMUSP00000028386,ENSMUSP00000028639,ENSMUSP00000029140,ENSMUSP00000029566,ENSMUSP00000029795,ENSMUSP00000030691,ENSMUSP00000030964,ENSMUSP00000031005,ENSMUSP00000031121,ENSMUSP00000032262,ENSMUSP00000032492,ENSMUSP00000032738,ENSMUSP00000032961,ENSMUSP00000033634,ENSMUSP00000033952,ENSMUSP00000034745,ENSMUSP00000035900,ENSMUSP00000037966,ENSMUSP00000040271,ENSMUSP00000041204,ENSMUSP00000042211,ENSMUSP00000045281,ENSMUSP00000045369,ENSMUSP00000047597,ENSMUSP00000048736,ENSMUSP00000052404,ENSMUSP00000056703,ENSMUSP00000057096,ENSMUSP00000057815,ENSMUSP00000057965,ENSMUSP00000059498,ENSMUSP00000060099,ENSMUSP00000063548,ENSMUSP00000063562,ENSMUSP00000063656,ENSMUSP00000064538,ENSMUSP00000069616,ENSMUSP00000070868,ENSMUSP00000075429,ENSMUSP00000076729,ENSMUSP00000076886,ENSMUSP00000077232,ENSMUSP00000078022,ENSMUSP00000084918,ENSMUSP00000087119,ENSMUSP00000088833,ENSMUSP00000091318,ENSMUSP00000096877,ENSMUSP00000099411,ENSMUSP00000099504,ENSMUSP00000099793,ENSMUSP00000099945,ENSMUSP00000102711,ENSMUSP00000104732,ENSMUSP00000105053,ENSMUSP00000105926,ENSMUSP00000107863,ENSMUSP00000107873,ENSMUSP00000109144,ENSMUSP00000110417,ENSMUSP00000110696,ENSMUSP00000113040,ENSMUSP00000113062,ENSMUSP00000119609,ENSMUSP00000122072,ENSMUSP00000122552,ENSMUSP00000126279,ENSMUSP00000127329,ENSMUSP00000128388,ENSMUSP00000130929,ENSMUSP00000132547,ENSMUSP00000139672	Abat,Abca4,Abcb1a,Abcb1b,Acsl4,Alcam,Aldh1a1,Ampd3,Arhgef28,Aspa,Bcl6,Bmpr1a,Btg2,Cd38,Cd9,Chrna7,Clec1b,Clu,Cntn1,Cyp26b1,Ddr1,Dhrs3,Dnm3,Dsg2,Efna1,Egr1,Evc,Fap,Fhl1,Gabra4,Gadd45g,Gpr183,Id2,Itgb3,Jun,Kcnip3,Kdr,Lpl,Lsr,Ly6e,Mab21l2,Maf,Mef2c,Meis2,Mllt3,Mmp14,Mmrn1,Muc13,Myo1e,Nckap1,Ndn,Ndrg1,Neo1,Nrg4,Ntf3,Nupr1,Oxr1,Pbx3,Pclo,Pdgfd,Perp,Pgr,Pla2g4a,Plek,Plscr1,Prcp,Prnp,Procr,Pros1,Prtn3,Ptger4,Ptprk,Ramp2,Rdh10,Rgn,Rhoj,Rorb,Rorc,Runx1t1,Sema7a,Serpinb6a,Sfrp1,Slamf1,Tacstd2,Tdrd9,Tgm2,Thbd,Tnfsf10,Tox,Trpc1,Trpc6,Vldlr,Vmp1,Vwf,Wwtr1,Zfp36
GO:0048856	anatomical structure development	86	4912	2.53e-11	ENSMUSP00000000109,ENSMUSP00000001279,ENSMUSP00000005256,ENSMUSP00000006679,ENSMUSP00000006761,ENSMUSP00000009058,ENSMUSP00000015460,ENSMUSP00000017188,ENSMUSP00000018315,ENSMUSP00000019998,ENSMUSP00000020692,ENSMUSP00000020974,ENSMUSP00000021028,ENSMUSP00000021119,ENSMUSP00000021903,ENSMUSP00000022616,ENSMUSP00000023151,ENSMUSP00000023312,ENSMUSP00000023832,ENSMUSP00000027053,ENSMUSP00000028386,ENSMUSP00000028639,ENSMUSP00000029566,ENSMUSP00000029795,ENSMUSP00000030691,ENSMUSP00000030964,ENSMUSP00000031005,ENSMUSP00000031121,ENSMUSP00000032262,ENSMUSP00000032492,ENSMUSP00000032738,ENSMUSP00000032961,ENSMUSP00000033634,ENSMUSP00000033952,ENSMUSP00000034745,ENSMUSP00000035900,ENSMUSP00000037966,ENSMUSP00000040271,ENSMUSP00000041204,ENSMUSP00000042211,ENSMUSP00000045281,ENSMUSP00000045369,ENSMUSP00000047597,ENSMUSP00000048736,ENSMUSP00000052404,ENSMUSP00000056703,ENSMUSP00000057096,ENSMUSP00000057815,ENSMUSP00000057965,ENSMUSP00000059498,ENSMUSP00000060099,ENSMUSP00000062615,ENSMUSP00000063548,ENSMUSP00000063562,ENSMUSP00000063656,ENSMUSP00000064538,ENSMUSP00000069616,ENSMUSP00000070868,ENSMUSP00000075429,ENSMUSP00000076729,ENSMUSP00000076886,ENSMUSP00000077232,ENSMUSP00000078022,ENSMUSP00000084918,ENSMUSP00000087119,ENSMUSP00000091318,ENSMUSP00000099411,ENSMUSP00000099793,ENSMUSP00000099945,ENSMUSP00000100862,ENSMUSP00000102711,ENSMUSP00000104732,ENSMUSP00000105053,ENSMUSP00000107863,ENSMUSP00000107873,ENSMUSP00000109144,ENSMUSP00000110417,ENSMUSP00000113040,ENSMUSP00000113062,ENSMUSP00000122072,ENSMUSP00000122552,ENSMUSP00000126279,ENSMUSP00000127329,ENSMUSP00000128388,ENSMUSP00000130929,ENSMUSP00000132547	Abat,Abcb1a,Abcb1b,Acsl4,Alcam,Aldh1a1,Arhgef28,Aspa,Bcl6,Bmpr1a,Btg2,Cd38,Cd63,Cd9,Chrna7,Clec1b,Clu,Cntn1,Cyp26b1,Ddr1,Dhrs3,Dnm3,Dsg2,Efna1,Egr1,Evc,Fap,Fhl1,Gabra4,Gadd45g,Gpr183,Id2,Itgb3,Jun,Kdr,Lsr,Ly6e,Mab21l2,Maf,Mef2c,Meis2,Mllt3,Mmp14,Myo1e,Nckap1,Ndn,Ndrg1,Neo1,Nrg4,Ntf3,Nupr1,Pbx3,Pclo,Pdgfd,Perp,Pgr,Pla2g4a,Plek,Plscr1,Ppp1r16b,Prcp,Prtn3,Ptger4,Ptprk,Ramp2,Rdh10,Rgn,Rhoj,Rorb,Rorc,Runx1t1,Sema7a,Serpinb6a,Sfrp1,Slamf1,Tacstd2,Tdrd9,Tgm2,Tnfsf10,Tox,Trpc6,Vldlr,Vmp1,Vwf,Wwtr1,Zfp36
GO:0007165	signal transduction	71	3594	5.02e-11	ENSMUSP00000000109,ENSMUSP00000005256,ENSMUSP00000015460,ENSMUSP00000015712,ENSMUSP00000019998,ENSMUSP00000021028,ENSMUSP00000022616,ENSMUSP00000022746,ENSMUSP00000023151,ENSMUSP00000027009,ENSMUSP00000028386,ENSMUSP00000029140,ENSMUSP00000029566,ENSMUSP00000029795,ENSMUSP00000030691,ENSMUSP00000030964,ENSMUSP00000031005,ENSMUSP00000031121,ENSMUSP00000032262,ENSMUSP00000032472,ENSMUSP00000032492,ENSMUSP00000032738,ENSMUSP00000032961,ENSMUSP00000033952,ENSMUSP00000034215,ENSMUSP00000034745,ENSMUSP00000035121,ENSMUSP00000035900,ENSMUSP00000037854,ENSMUSP00000040331,ENSMUSP00000040715,ENSMUSP00000042211,ENSMUSP00000042327,ENSMUSP00000044624,ENSMUSP00000045369,ENSMUSP00000047597,ENSMUSP00000048736,ENSMUSP00000052404,ENSMUSP00000056703,ENSMUSP00000057815,ENSMUSP00000059498,ENSMUSP00000063562,ENSMUSP00000063656,ENSMUSP00000069457,ENSMUSP00000069616,ENSMUSP00000076886,ENSMUSP00000087947,ENSMUSP00000088833,ENSMUSP00000091318,ENSMUSP00000096877,ENSMUSP00000099411,ENSMUSP00000099945,ENSMUSP00000102711,ENSMUSP00000103939,ENSMUSP00000105053,ENSMUSP00000107863,ENSMUSP00000108019,ENSMUSP00000108686,ENSMUSP00000109144,ENSMUSP00000113040,ENSMUSP00000113062,ENSMUSP00000116191,ENSMUSP00000122072,ENSMUSP00000123924,ENSMUSP00000126279,ENSMUSP00000127329,ENSMUSP00000128388,ENSMUSP00000130929,ENSMUSP00000132547,ENSMUSP00000134504,ENSMUSP00000135299	Amotl2,Arhgap29,Arhgef28,Asb4,Bcl6,Bmpr1a,Casp12,Cd200r4,Cd38,Cd9,Chrna7,Clec1b,Clu,Cntn1,Cyp26b1,Cysltr2,Ddr1,Efna1,Egr1,Evc,Fyb,Gabra4,Gem,Ghr,Gpr183,Gpr64,Il1rapl2,Itgb3,Jun,Kdr,Klrb1b,Klrb1c,Lpar6,Lpl,Ly6e,Mef2c,Mt1,Myo1e,Nckap1,Ndn,Ndrg1,Neo1,Nrg4,Ntf3,Nupr1,Osmr,Pclo,Pdgfd,Perp,Pgr,Plcl1,Plek,Plscr1,Prnp,Procr,Ptger4,Ptprk,Ramp2,Rhoj,Rorb,Rorc,Selp,Sema7a,Sfrp1,Slamf1,Stxbp4,Tgm2,Thbd,Vldlr,Wwtr1,Zfp36
GO:0048731	system development	76	4072	6.99e-11	ENSMUSP00000000109,ENSMUSP00000001279,ENSMUSP00000005256,ENSMUSP00000006679,ENSMUSP00000006761,ENSMUSP00000009058,ENSMUSP00000015460,ENSMUSP00000017188,ENSMUSP00000019998,ENSMUSP00000020692,ENSMUSP00000020974,ENSMUSP00000021119,ENSMUSP00000021903,ENSMUSP00000022616,ENSMUSP00000023151,ENSMUSP00000023312,ENSMUSP00000023832,ENSMUSP00000027053,ENSMUSP00000028386,ENSMUSP00000028639,ENSMUSP00000029566,ENSMUSP00000029795,ENSMUSP00000030691,ENSMUSP00000030964,ENSMUSP00000031005,ENSMUSP00000031121,ENSMUSP00000032262,ENSMUSP00000032492,ENSMUSP00000032738,ENSMUSP00000032961,ENSMUSP00000033634,ENSMUSP00000033952,ENSMUSP00000034745,ENSMUSP00000035900,ENSMUSP00000037966,ENSMUSP00000040271,ENSMUSP00000042211,ENSMUSP00000045281,ENSMUSP00000045369,ENSMUSP00000047597,ENSMUSP00000048736,ENSMUSP00000052404,ENSMUSP00000056703,ENSMUSP00000057096,ENSMUSP00000057965,ENSMUSP00000059498,ENSMUSP00000060099,ENSMUSP00000063548,ENSMUSP00000063562,ENSMUSP00000063656,ENSMUSP00000064538,ENSMUSP00000069616,ENSMUSP00000070868,ENSMUSP00000075429,ENSMUSP00000076729,ENSMUSP00000076886,ENSMUSP00000084918,ENSMUSP00000087119,ENSMUSP00000091318,ENSMUSP00000099411,ENSMUSP00000099793,ENSMUSP00000099945,ENSMUSP00000102711,ENSMUSP00000104732,ENSMUSP00000105053,ENSMUSP00000107863,ENSMUSP00000107873,ENSMUSP00000109144,ENSMUSP00000113040,ENSMUSP00000113062,ENSMUSP00000122072,ENSMUSP00000122552,ENSMUSP00000126279,ENSMUSP00000127329,ENSMUSP00000130929,ENSMUSP00000132547	Abat,Abcb1b,Acsl4,Alcam,Aldh1a1,Arhgef28,Aspa,Bcl6,Bmpr1a,Btg2,Cd38,Cd9,Chrna7,Clec1b,Clu,Cntn1,Cyp26b1,Ddr1,Dhrs3,Dnm3,Dsg2,Efna1,Egr1,Evc,Fap,Gabra4,Gadd45g,Gpr183,Id2,Jun,Kdr,Lsr,Ly6e,Mab21l2,Maf,Mef2c,Meis2,Mmp14,Myo1e,Nckap1,Ndn,Ndrg1,Neo1,Nrg4,Ntf3,Nupr1,Pbx3,Pclo,Perp,Pgr,Pla2g4a,Plek,Plscr1,Prcp,Prtn3,Ptger4,Ptprk,Ramp2,Rdh10,Rgn,Rhoj,Rorb,Rorc,Runx1t1,Sema7a,Serpinb6a,Sfrp1,Slamf1,Tacstd2,Tgm2,Tnfsf10,Tox,Trpc6,Vldlr,Vwf,Wwtr1
GO:0007154	cell communication	74	3984	2e-10	ENSMUSP00000000109,ENSMUSP00000005256,ENSMUSP00000015460,ENSMUSP00000015712,ENSMUSP00000019998,ENSMUSP00000021028,ENSMUSP00000022616,ENSMUSP00000022746,ENSMUSP00000023151,ENSMUSP00000024756,ENSMUSP00000027009,ENSMUSP00000028386,ENSMUSP00000029140,ENSMUSP00000029566,ENSMUSP00000029795,ENSMUSP00000030691,ENSMUSP00000030964,ENSMUSP00000031005,ENSMUSP00000031121,ENSMUSP00000032262,ENSMUSP00000032472,ENSMUSP00000032492,ENSMUSP00000032738,ENSMUSP00000032961,ENSMUSP00000033952,ENSMUSP00000034215,ENSMUSP00000034745,ENSMUSP00000035121,ENSMUSP00000035900,ENSMUSP00000037854,ENSMUSP00000040331,ENSMUSP00000040715,ENSMUSP00000042211,ENSMUSP00000042327,ENSMUSP00000044624,ENSMUSP00000045369,ENSMUSP00000047597,ENSMUSP00000048736,ENSMUSP00000052283,ENSMUSP00000052404,ENSMUSP00000056703,ENSMUSP00000057096,ENSMUSP00000057815,ENSMUSP00000059498,ENSMUSP00000063562,ENSMUSP00000063656,ENSMUSP00000069457,ENSMUSP00000069616,ENSMUSP00000076886,ENSMUSP00000087947,ENSMUSP00000088833,ENSMUSP00000091318,ENSMUSP00000096877,ENSMUSP00000099411,ENSMUSP00000099945,ENSMUSP00000102711,ENSMUSP00000103939,ENSMUSP00000105053,ENSMUSP00000107863,ENSMUSP00000108019,ENSMUSP00000108686,ENSMUSP00000109144,ENSMUSP00000113040,ENSMUSP00000113062,ENSMUSP00000116191,ENSMUSP00000122072,ENSMUSP00000123924,ENSMUSP00000126279,ENSMUSP00000127329,ENSMUSP00000128388,ENSMUSP00000130929,ENSMUSP00000132547,ENSMUSP00000134504,ENSMUSP00000135299	Amotl2,Arhgap29,Arhgef28,Asb4,Bcl6,Bmpr1a,Casp12,Cd200r4,Cd38,Cd9,Chrna7,Clec1b,Clu,Cntn1,Cyp26b1,Cysltr2,Ddr1,Dsg2,Efna1,Egr1,Enpp5,Evc,Fyb,Gabra4,Gem,Ghr,Gpr183,Gpr64,Il1rapl2,Itgb3,Jun,Kdr,Klrb1b,Klrb1c,Lamp2,Lpar6,Lpl,Ly6e,Mef2c,Mt1,Myo1e,Nckap1,Ndn,Ndrg1,Neo1,Nrg4,Ntf3,Nupr1,Osmr,Pclo,Pdgfd,Perp,Pgr,Plcl1,Plek,Plscr1,Prnp,Procr,Ptger4,Ptprk,Ramp2,Rhoj,Rorb,Rorc,Selp,Sema7a,Sfrp1,Slamf1,Stxbp4,Tgm2,Thbd,Vldlr,Wwtr1,Zfp36
GO:0032502	developmental process	87	5213	2e-10	ENSMUSP00000000109,ENSMUSP00000001279,ENSMUSP00000005256,ENSMUSP00000006679,ENSMUSP00000006761,ENSMUSP00000009058,ENSMUSP00000015460,ENSMUSP00000017188,ENSMUSP00000018315,ENSMUSP00000019998,ENSMUSP00000020692,ENSMUSP00000020974,ENSMUSP00000021028,ENSMUSP00000021119,ENSMUSP00000021903,ENSMUSP00000022616,ENSMUSP00000023151,ENSMUSP00000023312,ENSMUSP00000023832,ENSMUSP00000027053,ENSMUSP00000028386,ENSMUSP00000028639,ENSMUSP00000029566,ENSMUSP00000029795,ENSMUSP00000030691,ENSMUSP00000030964,ENSMUSP00000031005,ENSMUSP00000031121,ENSMUSP00000032262,ENSMUSP00000032492,ENSMUSP00000032738,ENSMUSP00000032961,ENSMUSP00000033634,ENSMUSP00000033952,ENSMUSP00000034745,ENSMUSP00000035900,ENSMUSP00000037966,ENSMUSP00000040271,ENSMUSP00000041204,ENSMUSP00000042211,ENSMUSP00000045281,ENSMUSP00000045369,ENSMUSP00000047597,ENSMUSP00000048736,ENSMUSP00000052404,ENSMUSP00000056703,ENSMUSP00000057096,ENSMUSP00000057815,ENSMUSP00000057965,ENSMUSP00000059498,ENSMUSP00000060099,ENSMUSP00000062615,ENSMUSP00000063548,ENSMUSP00000063562,ENSMUSP00000063656,ENSMUSP00000064538,ENSMUSP00000069616,ENSMUSP00000070868,ENSMUSP00000075429,ENSMUSP00000076729,ENSMUSP00000076886,ENSMUSP00000077232,ENSMUSP00000078022,ENSMUSP00000084918,ENSMUSP00000087119,ENSMUSP00000088833,ENSMUSP00000091318,ENSMUSP00000099411,ENSMUSP00000099793,ENSMUSP00000099945,ENSMUSP00000100862,ENSMUSP00000102711,ENSMUSP00000104732,ENSMUSP00000105053,ENSMUSP00000107863,ENSMUSP00000107873,ENSMUSP00000109144,ENSMUSP00000110417,ENSMUSP00000113040,ENSMUSP00000113062,ENSMUSP00000122072,ENSMUSP00000122552,ENSMUSP00000126279,ENSMUSP00000127329,ENSMUSP00000128388,ENSMUSP00000130929,ENSMUSP00000132547	Abat,Abcb1a,Abcb1b,Acsl4,Alcam,Aldh1a1,Arhgef28,Aspa,Bcl6,Bmpr1a,Btg2,Cd38,Cd63,Cd9,Chrna7,Clec1b,Clu,Cntn1,Cyp26b1,Ddr1,Dhrs3,Dnm3,Dsg2,Efna1,Egr1,Evc,Fap,Fhl1,Gabra4,Gadd45g,Gpr183,Id2,Itgb3,Jun,Kdr,Lsr,Ly6e,Mab21l2,Maf,Mef2c,Meis2,Mllt3,Mmp14,Myo1e,Nckap1,Ndn,Ndrg1,Neo1,Nrg4,Ntf3,Nupr1,Pbx3,Pclo,Pdgfd,Perp,Pgr,Pla2g4a,Plek,Plscr1,Ppp1r16b,Prcp,Prnp,Prtn3,Ptger4,Ptprk,Ramp2,Rdh10,Rgn,Rhoj,Rorb,Rorc,Runx1t1,Sema7a,Serpinb6a,Sfrp1,Slamf1,Tacstd2,Tdrd9,Tgm2,Tnfsf10,Tox,Trpc6,Vldlr,Vmp1,Vwf,Wwtr1,Zfp36
GO:0023052	signaling	72	3859	3.7e-10	ENSMUSP00000000109,ENSMUSP00000005256,ENSMUSP00000015460,ENSMUSP00000015712,ENSMUSP00000019998,ENSMUSP00000021028,ENSMUSP00000022616,ENSMUSP00000022746,ENSMUSP00000023151,ENSMUSP00000027009,ENSMUSP00000028386,ENSMUSP00000029140,ENSMUSP00000029566,ENSMUSP00000029795,ENSMUSP00000030691,ENSMUSP00000030964,ENSMUSP00000031005,ENSMUSP00000031121,ENSMUSP00000032262,ENSMUSP00000032472,ENSMUSP00000032492,ENSMUSP00000032738,ENSMUSP00000032961,ENSMUSP00000033952,ENSMUSP00000034215,ENSMUSP00000034745,ENSMUSP00000035121,ENSMUSP00000035900,ENSMUSP00000037854,ENSMUSP00000040331,ENSMUSP00000040715,ENSMUSP00000042211,ENSMUSP00000042327,ENSMUSP00000044624,ENSMUSP00000045369,ENSMUSP00000047597,ENSMUSP00000048736,ENSMUSP00000052404,ENSMUSP00000056703,ENSMUSP00000057096,ENSMUSP00000057815,ENSMUSP00000059498,ENSMUSP00000063562,ENSMUSP00000063656,ENSMUSP00000069457,ENSMUSP00000069616,ENSMUSP00000076886,ENSMUSP00000087947,ENSMUSP00000088833,ENSMUSP00000091318,ENSMUSP00000096877,ENSMUSP00000099411,ENSMUSP00000099945,ENSMUSP00000102711,ENSMUSP00000103939,ENSMUSP00000105053,ENSMUSP00000107863,ENSMUSP00000108019,ENSMUSP00000108686,ENSMUSP00000109144,ENSMUSP00000113040,ENSMUSP00000113062,ENSMUSP00000116191,ENSMUSP00000122072,ENSMUSP00000123924,ENSMUSP00000126279,ENSMUSP00000127329,ENSMUSP00000128388,ENSMUSP00000130929,ENSMUSP00000132547,ENSMUSP00000134504,ENSMUSP00000135299	Amotl2,Arhgap29,Arhgef28,Asb4,Bcl6,Bmpr1a,Casp12,Cd200r4,Cd38,Cd9,Chrna7,Clec1b,Clu,Cntn1,Cyp26b1,Cysltr2,Ddr1,Dsg2,Efna1,Egr1,Evc,Fyb,Gabra4,Gem,Ghr,Gpr183,Gpr64,Il1rapl2,Itgb3,Jun,Kdr,Klrb1b,Klrb1c,Lpar6,Lpl,Ly6e,Mef2c,Mt1,Myo1e,Nckap1,Ndn,Ndrg1,Neo1,Nrg4,Ntf3,Nupr1,Osmr,Pclo,Pdgfd,Perp,Pgr,Plcl1,Plek,Plscr1,Prnp,Procr,Ptger4,Ptprk,Ramp2,Rhoj,Rorb,Rorc,Selp,Sema7a,Sfrp1,Slamf1,Stxbp4,Tgm2,Thbd,Vldlr,Wwtr1,Zfp36
GO:0065008	regulation of biological quality	67	3420	3.7e-10	ENSMUSP00000004137,ENSMUSP00000005829,ENSMUSP00000013995,ENSMUSP00000015712,ENSMUSP00000020974,ENSMUSP00000021028,ENSMUSP00000022616,ENSMUSP00000023151,ENSMUSP00000023629,ENSMUSP00000023832,ENSMUSP00000024860,ENSMUSP00000027053,ENSMUSP00000028386,ENSMUSP00000029140,ENSMUSP00000029566,ENSMUSP00000030691,ENSMUSP00000030964,ENSMUSP00000032492,ENSMUSP00000032738,ENSMUSP00000033952,ENSMUSP00000034215,ENSMUSP00000034932,ENSMUSP00000034941,ENSMUSP00000037096,ENSMUSP00000041204,ENSMUSP00000042211,ENSMUSP00000042327,ENSMUSP00000045369,ENSMUSP00000048736,ENSMUSP00000052283,ENSMUSP00000052404,ENSMUSP00000056703,ENSMUSP00000057096,ENSMUSP00000057815,ENSMUSP00000057965,ENSMUSP00000059498,ENSMUSP00000063548,ENSMUSP00000063656,ENSMUSP00000064538,ENSMUSP00000069457,ENSMUSP00000069616,ENSMUSP00000070868,ENSMUSP00000075429,ENSMUSP00000076886,ENSMUSP00000084918,ENSMUSP00000088833,ENSMUSP00000091318,ENSMUSP00000096877,ENSMUSP00000099411,ENSMUSP00000099945,ENSMUSP00000101981,ENSMUSP00000102711,ENSMUSP00000103958,ENSMUSP00000107873,ENSMUSP00000109144,ENSMUSP00000110417,ENSMUSP00000110696,ENSMUSP00000113040,ENSMUSP00000113062,ENSMUSP00000116191,ENSMUSP00000119609,ENSMUSP00000122072,ENSMUSP00000122552,ENSMUSP00000123924,ENSMUSP00000128388,ENSMUSP00000132547,ENSMUSP00000139672	Abat,Abca4,Abcb1a,Aldh1a1,Ampd3,Bcl6,Cd38,Cd9,Chrna7,Clu,Cyp26b1,Ddr1,Dhrs3,Dnm3,Dsg2,Efna1,Egr1,Ehd3,Fhl1,Ghr,Gpr183,Gstm7,Id2,Itgb3,Jun,Kdr,Lamp2,Lpar6,Lpl,Lrrn1,Ly6e,Mef2c,Mmrn1,Mt1,Muc13,Nckap1,Ndn,Neo1,Pclo,Pdgfd,Pla2g4a,Plek,Plscr1,Plscr2,Plscr4,Prcp,Prnp,Procr,Pros1,Ptger4,Rab34,Ramp2,Rdh10,Rgn,Rhoj,Selp,Sema7a,Sfrp1,Stxbp4,Sult1a1,Tgm2,Thbd,Trpc1,Trpc6,Vwf,Wwtr1,Zfp36
GO:0042221	response to chemical	68	3532	4.7e-10	ENSMUSP00000004137,ENSMUSP00000004140,ENSMUSP00000005256,ENSMUSP00000009058,ENSMUSP00000012348,ENSMUSP00000015460,ENSMUSP00000015712,ENSMUSP00000019064,ENSMUSP00000020692,ENSMUSP00000020974,ENSMUSP00000021028,ENSMUSP00000022616,ENSMUSP00000022746,ENSMUSP00000023312,ENSMUSP00000027009,ENSMUSP00000028639,ENSMUSP00000029566,ENSMUSP00000029795,ENSMUSP00000030964,ENSMUSP00000032492,ENSMUSP00000032738,ENSMUSP00000032961,ENSMUSP00000033634,ENSMUSP00000033952,ENSMUSP00000034215,ENSMUSP00000034932,ENSMUSP00000034941,ENSMUSP00000035900,ENSMUSP00000040271,ENSMUSP00000041204,ENSMUSP00000042211,ENSMUSP00000045369,ENSMUSP00000047597,ENSMUSP00000048736,ENSMUSP00000052404,ENSMUSP00000056703,ENSMUSP00000057096,ENSMUSP00000057815,ENSMUSP00000057965,ENSMUSP00000063548,ENSMUSP00000063562,ENSMUSP00000063656,ENSMUSP00000065284,ENSMUSP00000069457,ENSMUSP00000069616,ENSMUSP00000070868,ENSMUSP00000076886,ENSMUSP00000081011,ENSMUSP00000084918,ENSMUSP00000087119,ENSMUSP00000088833,ENSMUSP00000091318,ENSMUSP00000096877,ENSMUSP00000101981,ENSMUSP00000102711,ENSMUSP00000103958,ENSMUSP00000105926,ENSMUSP00000107863,ENSMUSP00000108686,ENSMUSP00000109144,ENSMUSP00000116191,ENSMUSP00000122072,ENSMUSP00000123924,ENSMUSP00000126279,ENSMUSP00000127329,ENSMUSP00000128388,ENSMUSP00000132547,ENSMUSP00000139672	Abat,Abcb1a,Abcb1b,Acsl4,Alcam,Aldh1a1,Bmpr1a,Btg2,Casp12,Cd38,Cd9,Chrna7,Clu,Cxcl16,Cyp26b1,Dsg2,Efna1,Egr1,Ghr,Gpr183,Gpx3,Gstm1,Gstm2,Gstm7,Id2,Il1rapl2,Itgb3,Jun,Kdr,Lpl,Ly6e,Mef2c,Meis2,Mmp14,Mt1,Ndn,Ndrg1,Neo1,Ntf3,Nupr1,Ocln,Osmr,Oxr1,Pdgfd,Pgr,Pla2g4a,Plscr1,Plscr2,Plscr4,Prnp,Ptger4,Ptprk,Rab34,Ramp2,Rorb,Rorc,Selp,Sema7a,Sfrp1,Slamf1,Stxbp4,Sult1a1,Thbd,Tnfsf10,Trpc1,Trpc6,Vldlr,Zfp36
GO:0048518	positive regulation of biological process	87	5340	5.65e-10	ENSMUSP00000000109,ENSMUSP00000004137,ENSMUSP00000015460,ENSMUSP00000015712,ENSMUSP00000017151,ENSMUSP00000019064,ENSMUSP00000019998,ENSMUSP00000020692,ENSMUSP00000020974,ENSMUSP00000021028,ENSMUSP00000021119,ENSMUSP00000021903,ENSMUSP00000022616,ENSMUSP00000022746,ENSMUSP00000023151,ENSMUSP00000023629,ENSMUSP00000023832,ENSMUSP00000024860,ENSMUSP00000027009,ENSMUSP00000028241,ENSMUSP00000028386,ENSMUSP00000028639,ENSMUSP00000029566,ENSMUSP00000029795,ENSMUSP00000030964,ENSMUSP00000031005,ENSMUSP00000032738,ENSMUSP00000032961,ENSMUSP00000033634,ENSMUSP00000033952,ENSMUSP00000035900,ENSMUSP00000037096,ENSMUSP00000037966,ENSMUSP00000040271,ENSMUSP00000040331,ENSMUSP00000040715,ENSMUSP00000041204,ENSMUSP00000042211,ENSMUSP00000042327,ENSMUSP00000044517,ENSMUSP00000045281,ENSMUSP00000045369,ENSMUSP00000047597,ENSMUSP00000048736,ENSMUSP00000052404,ENSMUSP00000055694,ENSMUSP00000057815,ENSMUSP00000057965,ENSMUSP00000059498,ENSMUSP00000059889,ENSMUSP00000060099,ENSMUSP00000062615,ENSMUSP00000063548,ENSMUSP00000063562,ENSMUSP00000063656,ENSMUSP00000064538,ENSMUSP00000069418,ENSMUSP00000069457,ENSMUSP00000069616,ENSMUSP00000070868,ENSMUSP00000076729,ENSMUSP00000076886,ENSMUSP00000077232,ENSMUSP00000084882,ENSMUSP00000084918,ENSMUSP00000087119,ENSMUSP00000088833,ENSMUSP00000091318,ENSMUSP00000099411,ENSMUSP00000099793,ENSMUSP00000099945,ENSMUSP00000100862,ENSMUSP00000102711,ENSMUSP00000103958,ENSMUSP00000104732,ENSMUSP00000107863,ENSMUSP00000109144,ENSMUSP00000110417,ENSMUSP00000113040,ENSMUSP00000116191,ENSMUSP00000122072,ENSMUSP00000123924,ENSMUSP00000127329,ENSMUSP00000128388,ENSMUSP00000132547,ENSMUSP00000134504,ENSMUSP00000139672	Abat,Abcb1a,Acpp,Acsl4,Aldh1a1,Asb4,Aspa,Bcl6,Bmpr1a,Btg2,C4b,Casp12,Cd38,Cd63,Chrna7,Clu,Cntn1,Cxcl16,Cyp26b1,Cysltr2,Dnm3,Efna1,Egr1,Ehd3,Evc,Fap,Fhl1,Gadd45g,Gda,Ghr,Gpr183,Gstm7,Id2,Itgb3,Jun,Kdr,Klrb1c,Lpar6,Lpl,Lrrn1,Mab21l2,Maf,Mef2c,Meis2,Mllt3,Mmp14,Nckap1,Ndn,Neo1,Ntf3,Nupr1,Osmr,Pbx3,Pdgfd,Perp,Pgr,Pla2g4a,Plek,Plscr1,Ppp1r16b,Prnp,Pros1,Ptger4,Rab34,Ramp2,Rbpjl,Rgn,Rhoj,Rorb,Rorc,Sdpr,Selp,Sema7a,Sfrp1,Slamf1,Stom,Stxbp4,Tacstd2,Tgm2,Tnfsf10,Tox,Trpc1,Trpc6,Tsc22d1,Vldlr,Wwtr1,Zfp36
GO:0048522	positive regulation of cellular process	81	4827	1.26e-09	ENSMUSP00000000109,ENSMUSP00000004137,ENSMUSP00000015460,ENSMUSP00000015712,ENSMUSP00000017151,ENSMUSP00000019064,ENSMUSP00000019998,ENSMUSP00000020692,ENSMUSP00000020974,ENSMUSP00000021028,ENSMUSP00000021119,ENSMUSP00000021903,ENSMUSP00000022616,ENSMUSP00000022746,ENSMUSP00000023151,ENSMUSP00000023629,ENSMUSP00000023832,ENSMUSP00000027009,ENSMUSP00000028386,ENSMUSP00000028639,ENSMUSP00000029566,ENSMUSP00000029795,ENSMUSP00000030964,ENSMUSP00000031005,ENSMUSP00000032738,ENSMUSP00000032961,ENSMUSP00000033634,ENSMUSP00000033952,ENSMUSP00000035900,ENSMUSP00000037096,ENSMUSP00000037966,ENSMUSP00000040271,ENSMUSP00000040331,ENSMUSP00000040715,ENSMUSP00000042211,ENSMUSP00000042327,ENSMUSP00000044517,ENSMUSP00000045281,ENSMUSP00000045369,ENSMUSP00000047597,ENSMUSP00000048736,ENSMUSP00000052404,ENSMUSP00000055694,ENSMUSP00000057815,ENSMUSP00000057965,ENSMUSP00000059498,ENSMUSP00000059889,ENSMUSP00000060099,ENSMUSP00000062615,ENSMUSP00000063548,ENSMUSP00000063562,ENSMUSP00000063656,ENSMUSP00000064538,ENSMUSP00000069457,ENSMUSP00000069616,ENSMUSP00000070868,ENSMUSP00000076729,ENSMUSP00000076886,ENSMUSP00000077232,ENSMUSP00000084882,ENSMUSP00000084918,ENSMUSP00000087119,ENSMUSP00000088833,ENSMUSP00000091318,ENSMUSP00000099411,ENSMUSP00000099793,ENSMUSP00000099945,ENSMUSP00000100862,ENSMUSP00000102711,ENSMUSP00000103958,ENSMUSP00000104732,ENSMUSP00000107863,ENSMUSP00000109144,ENSMUSP00000113040,ENSMUSP00000116191,ENSMUSP00000122072,ENSMUSP00000123924,ENSMUSP00000127329,ENSMUSP00000128388,ENSMUSP00000132547,ENSMUSP00000139672	Abat,Acpp,Acsl4,Aldh1a1,Asb4,Aspa,Bcl6,Bmpr1a,Btg2,Casp12,Cd38,Cd63,Chrna7,Clu,Cntn1,Cxcl16,Cyp26b1,Cysltr2,Dnm3,Efna1,Egr1,Evc,Fap,Gadd45g,Gda,Ghr,Gpr183,Gstm7,Id2,Itgb3,Jun,Kdr,Lpar6,Lpl,Lrrn1,Mab21l2,Maf,Mef2c,Meis2,Mllt3,Mmp14,Nckap1,Ndn,Neo1,Ntf3,Nupr1,Osmr,Pbx3,Pdgfd,Perp,Pgr,Pla2g4a,Plek,Plscr1,Ppp1r16b,Prnp,Pros1,Ptger4,Rab34,Ramp2,Rbpjl,Rgn,Rhoj,Rorb,Rorc,Sdpr,Selp,Sema7a,Sfrp1,Slamf1,Stxbp4,Tacstd2,Tgm2,Tnfsf10,Tox,Trpc1,Trpc6,Tsc22d1,Vldlr,Wwtr1,Zfp36
GO:0032879	regulation of localization	54	2579	9.59e-09	ENSMUSP00000000109,ENSMUSP00000004137,ENSMUSP00000006679,ENSMUSP00000015460,ENSMUSP00000015712,ENSMUSP00000019064,ENSMUSP00000021028,ENSMUSP00000022616,ENSMUSP00000023151,ENSMUSP00000023629,ENSMUSP00000023832,ENSMUSP00000024860,ENSMUSP00000028241,ENSMUSP00000028386,ENSMUSP00000029566,ENSMUSP00000030691,ENSMUSP00000030964,ENSMUSP00000032492,ENSMUSP00000032738,ENSMUSP00000033634,ENSMUSP00000033952,ENSMUSP00000035900,ENSMUSP00000041204,ENSMUSP00000048736,ENSMUSP00000049967,ENSMUSP00000052404,ENSMUSP00000057096,ENSMUSP00000057815,ENSMUSP00000057965,ENSMUSP00000059498,ENSMUSP00000060099,ENSMUSP00000063548,ENSMUSP00000063562,ENSMUSP00000063656,ENSMUSP00000064538,ENSMUSP00000069616,ENSMUSP00000070868,ENSMUSP00000075429,ENSMUSP00000087119,ENSMUSP00000088833,ENSMUSP00000099504,ENSMUSP00000100862,ENSMUSP00000102711,ENSMUSP00000103939,ENSMUSP00000103958,ENSMUSP00000107863,ENSMUSP00000109144,ENSMUSP00000110417,ENSMUSP00000116191,ENSMUSP00000123924,ENSMUSP00000126279,ENSMUSP00000128388,ENSMUSP00000132547,ENSMUSP00000139672	Abat,Abcb1a,Acsl4,Bcl6,Bmpr1a,Cd38,Cd63,Cd9,Chrna7,Clu,Cntn1,Cxcl16,Dnm3,Dsg2,Efna1,Egr1,Ehd3,Fhl1,Gem,Gpr183,Gstm7,Itgb3,Jun,Kcnip3,Kdr,Lpl,Mef2c,Mmp14,Nckap1,Neo1,Ntf3,Pclo,Pdgfd,Pgr,Pla2g4a,Prcp,Prnp,Pros1,Prtn3,Ptger4,Ptprk,Rab34,Rgn,Rhoj,Selp,Sfrp1,Slamf1,Stom,Stxbp4,Tacstd2,Tbc1d8,Trpc1,Trpc6,Zfp36
GO:0048513	animal organ development	58	3012	3.49e-08	ENSMUSP00000000109,ENSMUSP00000001279,ENSMUSP00000006679,ENSMUSP00000015460,ENSMUSP00000017188,ENSMUSP00000019998,ENSMUSP00000020692,ENSMUSP00000020974,ENSMUSP00000021903,ENSMUSP00000022616,ENSMUSP00000023151,ENSMUSP00000023832,ENSMUSP00000027053,ENSMUSP00000028386,ENSMUSP00000028639,ENSMUSP00000029566,ENSMUSP00000029795,ENSMUSP00000031005,ENSMUSP00000032262,ENSMUSP00000032492,ENSMUSP00000032961,ENSMUSP00000033952,ENSMUSP00000034745,ENSMUSP00000035900,ENSMUSP00000037966,ENSMUSP00000040271,ENSMUSP00000042211,ENSMUSP00000045281,ENSMUSP00000047597,ENSMUSP00000048736,ENSMUSP00000052404,ENSMUSP00000056703,ENSMUSP00000057096,ENSMUSP00000059498,ENSMUSP00000060099,ENSMUSP00000063548,ENSMUSP00000063562,ENSMUSP00000069616,ENSMUSP00000070868,ENSMUSP00000076729,ENSMUSP00000076886,ENSMUSP00000084918,ENSMUSP00000087119,ENSMUSP00000091318,ENSMUSP00000099411,ENSMUSP00000099945,ENSMUSP00000102711,ENSMUSP00000104732,ENSMUSP00000107863,ENSMUSP00000107873,ENSMUSP00000109144,ENSMUSP00000113040,ENSMUSP00000113062,ENSMUSP00000122072,ENSMUSP00000122552,ENSMUSP00000127329,ENSMUSP00000130929,ENSMUSP00000132547	Abat,Aldh1a1,Bcl6,Bmpr1a,Btg2,Cd9,Clec1b,Clu,Cntn1,Cyp26b1,Ddr1,Dhrs3,Dsg2,Efna1,Egr1,Evc,Gadd45g,Gpr183,Id2,Jun,Kdr,Lsr,Ly6e,Mab21l2,Maf,Mef2c,Meis2,Mmp14,Myo1e,Nckap1,Nrg4,Ntf3,Nupr1,Pbx3,Perp,Pgr,Pla2g4a,Plek,Plscr1,Prtn3,Ptger4,Ramp2,Rdh10,Rgn,Rhoj,Rorb,Rorc,Sema7a,Serpinb6a,Sfrp1,Slamf1,Tacstd2,Tgm2,Tnfsf10,Tox,Vldlr,Vwf,Wwtr1
GO:0042127	regulation of cell population proliferation	40	1594	3.56e-08	ENSMUSP00000005256,ENSMUSP00000015460,ENSMUSP00000020692,ENSMUSP00000020974,ENSMUSP00000021028,ENSMUSP00000022616,ENSMUSP00000022746,ENSMUSP00000023151,ENSMUSP00000023832,ENSMUSP00000028639,ENSMUSP00000030964,ENSMUSP00000031982,ENSMUSP00000032492,ENSMUSP00000032738,ENSMUSP00000032961,ENSMUSP00000033952,ENSMUSP00000035900,ENSMUSP00000044517,ENSMUSP00000045369,ENSMUSP00000048736,ENSMUSP00000052404,ENSMUSP00000057815,ENSMUSP00000060099,ENSMUSP00000062615,ENSMUSP00000063562,ENSMUSP00000069616,ENSMUSP00000070868,ENSMUSP00000076729,ENSMUSP00000088833,ENSMUSP00000099411,ENSMUSP00000099793,ENSMUSP00000102711,ENSMUSP00000107863,ENSMUSP00000109144,ENSMUSP00000113040,ENSMUSP00000113062,ENSMUSP00000116191,ENSMUSP00000126279,ENSMUSP00000128388,ENSMUSP00000132547	Bcl6,Bmpr1a,Btg2,Cd38,Cd9,Chrna7,Clu,Ddr1,Egr1,Fap,Gpr183,Hpgds,Id2,Itgb3,Jun,Kdr,Mab21l2,Mef2c,Meis2,Ndn,Ndrg1,Ntf3,Nupr1,Osmr,Pdgfd,Pgr,Pla2g4a,Ppp1r16b,Prnp,Ptger4,Ptprk,Rgn,Sfrp1,Slamf1,Stxbp4,Tacstd2,Tgm2,Tsc22d1,Wwtr1,Zfp36
GO:0048519	negative regulation of biological process	75	4771	2.53e-07	ENSMUSP00000004137,ENSMUSP00000005256,ENSMUSP00000006679,ENSMUSP00000006761,ENSMUSP00000015460,ENSMUSP00000017188,ENSMUSP00000020692,ENSMUSP00000020974,ENSMUSP00000021028,ENSMUSP00000021903,ENSMUSP00000022616,ENSMUSP00000023151,ENSMUSP00000023629,ENSMUSP00000023832,ENSMUSP00000028639,ENSMUSP00000029140,ENSMUSP00000029566,ENSMUSP00000029795,ENSMUSP00000030964,ENSMUSP00000031982,ENSMUSP00000032472,ENSMUSP00000032492,ENSMUSP00000032738,ENSMUSP00000032961,ENSMUSP00000033634,ENSMUSP00000033952,ENSMUSP00000034215,ENSMUSP00000035900,ENSMUSP00000041204,ENSMUSP00000044517,ENSMUSP00000045369,ENSMUSP00000047597,ENSMUSP00000048736,ENSMUSP00000052283,ENSMUSP00000056703,ENSMUSP00000057815,ENSMUSP00000057965,ENSMUSP00000060099,ENSMUSP00000062615,ENSMUSP00000063548,ENSMUSP00000063562,ENSMUSP00000063656,ENSMUSP00000064538,ENSMUSP00000069418,ENSMUSP00000069457,ENSMUSP00000069616,ENSMUSP00000076886,ENSMUSP00000077232,ENSMUSP00000078022,ENSMUSP00000087119,ENSMUSP00000088833,ENSMUSP00000091318,ENSMUSP00000096877,ENSMUSP00000098969,ENSMUSP00000099504,ENSMUSP00000099793,ENSMUSP00000099945,ENSMUSP00000100862,ENSMUSP00000102711,ENSMUSP00000103939,ENSMUSP00000104732,ENSMUSP00000105926,ENSMUSP00000107863,ENSMUSP00000108326,ENSMUSP00000109144,ENSMUSP00000109833,ENSMUSP00000110417,ENSMUSP00000113040,ENSMUSP00000113062,ENSMUSP00000115228,ENSMUSP00000122072,ENSMUSP00000122552,ENSMUSP00000126279,ENSMUSP00000127329,ENSMUSP00000132547	Abat,Abcb1a,Acsl4,Bcl6,Bmpr1a,Btg2,C4b,Cd38,Cd63,Cd9,Chrna7,Clu,Cyp26b1,Ddr1,Dhrs3,Dnm3,Efna1,Egr1,Fap,Fhl1,Gadd45g,Gem,Ghr,Gstm7,Hpgds,Id2,Itgb3,Jam2,Jun,Kcnip3,Kdr,Klrb1b,Lamp2,Ly6e,Maf,Mef2c,Meis2,Mllt3,Mmp14,Mt1,Ndn,Ndrg1,Neo1,Ntf3,Nupr1,Oxr1,Pgr,Phactr1,Plek,Plscr1,Ppp1r16b,Prnp,Procr,Pros1,Prtn3,Ptger4,Ptprk,Ramp2,Rgn,Rorb,Rorc,Runx1t1,Serpinb6a,Serpinb8,Sfrp1,Slamf1,Tacstd2,Tdrd9,Thbd,Tmem176a,Trpc6,Tsc22d1,Vldlr,Wwtr1,Zfp36
GO:0048468	cell development	38	1579	3.19e-07	ENSMUSP00000000109,ENSMUSP00000001279,ENSMUSP00000005256,ENSMUSP00000009058,ENSMUSP00000020692,ENSMUSP00000020974,ENSMUSP00000021028,ENSMUSP00000021119,ENSMUSP00000022616,ENSMUSP00000023151,ENSMUSP00000023312,ENSMUSP00000027053,ENSMUSP00000029566,ENSMUSP00000032262,ENSMUSP00000032492,ENSMUSP00000032738,ENSMUSP00000033634,ENSMUSP00000033952,ENSMUSP00000034745,ENSMUSP00000035900,ENSMUSP00000041204,ENSMUSP00000042211,ENSMUSP00000045281,ENSMUSP00000045369,ENSMUSP00000047597,ENSMUSP00000062615,ENSMUSP00000063562,ENSMUSP00000063656,ENSMUSP00000102711,ENSMUSP00000104732,ENSMUSP00000105053,ENSMUSP00000107863,ENSMUSP00000109144,ENSMUSP00000113062,ENSMUSP00000122072,ENSMUSP00000126279,ENSMUSP00000127329,ENSMUSP00000132547	Abcb1a,Abcb1b,Acsl4,Alcam,Arhgef28,Aspa,Bcl6,Bmpr1a,Btg2,Cd9,Chrna7,Clec1b,Clu,Cntn1,Ddr1,Efna1,Id2,Itgb3,Jun,Kdr,Lsr,Maf,Mef2c,Myo1e,Ndn,Ndrg1,Neo1,Ntf3,Pbx3,Pgr,Ppp1r16b,Ptprk,Ramp2,Rdh10,Rorb,Sema7a,Sfrp1,Vldlr
GO:0009987	cellular process	140	12459	3.34e-07	ENSMUSP00000000109,ENSMUSP00000001279,ENSMUSP00000004137,ENSMUSP00000004140,ENSMUSP00000005256,ENSMUSP00000005829,ENSMUSP00000006679,ENSMUSP00000006761,ENSMUSP00000009058,ENSMUSP00000012348,ENSMUSP00000013995,ENSMUSP00000015460,ENSMUSP00000015712,ENSMUSP00000017151,ENSMUSP00000017188,ENSMUSP00000018315,ENSMUSP00000018569,ENSMUSP00000019064,ENSMUSP00000019734,ENSMUSP00000019998,ENSMUSP00000020692,ENSMUSP00000020974,ENSMUSP00000021028,ENSMUSP00000021119,ENSMUSP00000021903,ENSMUSP00000022616,ENSMUSP00000022746,ENSMUSP00000023151,ENSMUSP00000023312,ENSMUSP00000023832,ENSMUSP00000024756,ENSMUSP00000024860,ENSMUSP00000027009,ENSMUSP00000027053,ENSMUSP00000028241,ENSMUSP00000028386,ENSMUSP00000028639,ENSMUSP00000029140,ENSMUSP00000029566,ENSMUSP00000029795,ENSMUSP00000030691,ENSMUSP00000030964,ENSMUSP00000031005,ENSMUSP00000031121,ENSMUSP00000031793,ENSMUSP00000031982,ENSMUSP00000032262,ENSMUSP00000032341,ENSMUSP00000032472,ENSMUSP00000032492,ENSMUSP00000032738,ENSMUSP00000032961,ENSMUSP00000033634,ENSMUSP00000033952,ENSMUSP00000034215,ENSMUSP00000034745,ENSMUSP00000034932,ENSMUSP00000034941,ENSMUSP00000035121,ENSMUSP00000035900,ENSMUSP00000037854,ENSMUSP00000037966,ENSMUSP00000040271,ENSMUSP00000040331,ENSMUSP00000040715,ENSMUSP00000041204,ENSMUSP00000042211,ENSMUSP00000042327,ENSMUSP00000044517,ENSMUSP00000044624,ENSMUSP00000045281,ENSMUSP00000045369,ENSMUSP00000047597,ENSMUSP00000048736,ENSMUSP00000052283,ENSMUSP00000052404,ENSMUSP00000055694,ENSMUSP00000056703,ENSMUSP00000057096,ENSMUSP00000057815,ENSMUSP00000057965,ENSMUSP00000059498,ENSMUSP00000059889,ENSMUSP00000062615,ENSMUSP00000063548,ENSMUSP00000063562,ENSMUSP00000063656,ENSMUSP00000064538,ENSMUSP00000065284,ENSMUSP00000068086,ENSMUSP00000069457,ENSMUSP00000069616,ENSMUSP00000070868,ENSMUSP00000076886,ENSMUSP00000077232,ENSMUSP00000078022,ENSMUSP00000081011,ENSMUSP00000084882,ENSMUSP00000084918,ENSMUSP00000087119,ENSMUSP00000087947,ENSMUSP00000088833,ENSMUSP00000091318,ENSMUSP00000096877,ENSMUSP00000099411,ENSMUSP00000099504,ENSMUSP00000099793,ENSMUSP00000099945,ENSMUSP00000100862,ENSMUSP00000101981,ENSMUSP00000102711,ENSMUSP00000103939,ENSMUSP00000103958,ENSMUSP00000104732,ENSMUSP00000105053,ENSMUSP00000105926,ENSMUSP00000107863,ENSMUSP00000107873,ENSMUSP00000107965,ENSMUSP00000108019,ENSMUSP00000108686,ENSMUSP00000109144,ENSMUSP00000110417,ENSMUSP00000113040,ENSMUSP00000113062,ENSMUSP00000115228,ENSMUSP00000116191,ENSMUSP00000122072,ENSMUSP00000122552,ENSMUSP00000123924,ENSMUSP00000124578,ENSMUSP00000125312,ENSMUSP00000126279,ENSMUSP00000127329,ENSMUSP00000128388,ENSMUSP00000130929,ENSMUSP00000132547,ENSMUSP00000134504,ENSMUSP00000135299,ENSMUSP00000139672	Abat,Abca4,Abcb1a,Abcb1b,Acpp,Acsl4,Alcam,Aldh1a1,Amotl2,Ampd3,Arhgap29,Arhgef28,Art4,Asb4,Aspa,B3galt1,Bcl6,Bmpr1a,Btg2,Casp12,Cd200r4,Cd38,Cd63,Cd9,Chrna7,Clec1b,Clu,Cntn1,Cxcl16,Cyb561,Cyp26b1,Cysltr2,Ddr1,Dhrs3,Dhx40,Dnm3,Dsg2,Efna1,Egr1,Ehd3,Enpp5,Evc,Exoc6b,Fap,Fhl1,Fyb,Gabra4,Gadd45g,Gda,Gem,Ghr,Gpr183,Gpr64,Gpx3,Gstm1,Gstm2,Gstm7,Hpgds,Id2,Il1rapl2,Itgb3,Jun,Kcnip3,Kdr,Klrb1b,Klrb1c,Lamp2,Ldhd,Lpar6,Lpl,Lsr,Ly6e,Maf,Mef2c,Meis2,Mllt3,Mmp14,Mt1,Myo1e,Nckap1,Ndn,Ndrg1,Neo1,Nrg4,Nt5c3,Ntf3,Nupr1,Ocln,Osmr,Oxr1,Pbx3,Pclo,Pdgfd,Perp,Pgr,Phactr1,Phf11d,Pla2g4a,Plcl1,Plek,Plscr1,Plscr2,Plscr4,Ppp1r16b,Prnp,Procr,Prtn3,Ptger4,Ptprk,Rab34,Ramp2,Rbpjl,Rdh10,Rgn,Rhoj,Rorb,Rorc,Runx1t1,Sdpr,Selp,Sema7a,Serpinb6a,Sfrp1,Slamf1,Stom,Stxbp4,Sult1a1,Tdrd9,Tgm2,Thbd,Tnfsf10,Tox,Trpc1,Trpc6,Tsc22d1,Vldlr,Vmp1,Vwf,Wwtr1,Zfp36
GO:2000026	regulation of multicellular organismal development	43	1961	3.34e-07	ENSMUSP00000000109,ENSMUSP00000006761,ENSMUSP00000020974,ENSMUSP00000021028,ENSMUSP00000021119,ENSMUSP00000023151,ENSMUSP00000023832,ENSMUSP00000028639,ENSMUSP00000029566,ENSMUSP00000029795,ENSMUSP00000030964,ENSMUSP00000032738,ENSMUSP00000032961,ENSMUSP00000033952,ENSMUSP00000035900,ENSMUSP00000037096,ENSMUSP00000037966,ENSMUSP00000040331,ENSMUSP00000040715,ENSMUSP00000042211,ENSMUSP00000048736,ENSMUSP00000052404,ENSMUSP00000057815,ENSMUSP00000057965,ENSMUSP00000059498,ENSMUSP00000060099,ENSMUSP00000062615,ENSMUSP00000063656,ENSMUSP00000064538,ENSMUSP00000069616,ENSMUSP00000076886,ENSMUSP00000077232,ENSMUSP00000087119,ENSMUSP00000098969,ENSMUSP00000102711,ENSMUSP00000104732,ENSMUSP00000107863,ENSMUSP00000109144,ENSMUSP00000113040,ENSMUSP00000122072,ENSMUSP00000127329,ENSMUSP00000128388,ENSMUSP00000132547	Asb4,Aspa,Bcl6,Bmpr1a,Cd38,Chrna7,Cntn1,Cyp26b1,Cysltr2,Dnm3,Efna1,Egr1,Gpr183,Id2,Itgb3,Jun,Kdr,Lrrn1,Maf,Mef2c,Meis2,Mllt3,Mmp14,Neo1,Ntf3,Nupr1,Pdgfd,Ppp1r16b,Ptger4,Ramp2,Rgn,Rhoj,Rorc,Runx1t1,Sema7a,Sfrp1,Tacstd2,Tmem176a,Tox,Trpc6,Vldlr,Wwtr1,Zfp36
GO:0006950	response to stress	54	2899	4.84e-07	ENSMUSP00000004137,ENSMUSP00000005256,ENSMUSP00000012348,ENSMUSP00000015460,ENSMUSP00000015712,ENSMUSP00000017188,ENSMUSP00000019064,ENSMUSP00000020692,ENSMUSP00000020974,ENSMUSP00000021028,ENSMUSP00000021903,ENSMUSP00000022616,ENSMUSP00000023151,ENSMUSP00000023629,ENSMUSP00000027009,ENSMUSP00000029140,ENSMUSP00000030964,ENSMUSP00000031793,ENSMUSP00000032492,ENSMUSP00000032738,ENSMUSP00000032961,ENSMUSP00000033952,ENSMUSP00000034215,ENSMUSP00000042211,ENSMUSP00000048736,ENSMUSP00000052283,ENSMUSP00000057815,ENSMUSP00000057965,ENSMUSP00000063548,ENSMUSP00000069418,ENSMUSP00000069616,ENSMUSP00000075429,ENSMUSP00000076886,ENSMUSP00000081011,ENSMUSP00000084918,ENSMUSP00000087119,ENSMUSP00000088833,ENSMUSP00000091318,ENSMUSP00000096877,ENSMUSP00000099392,ENSMUSP00000099504,ENSMUSP00000099945,ENSMUSP00000102711,ENSMUSP00000105926,ENSMUSP00000107873,ENSMUSP00000109144,ENSMUSP00000113062,ENSMUSP00000116191,ENSMUSP00000119609,ENSMUSP00000123924,ENSMUSP00000126279,ENSMUSP00000127329,ENSMUSP00000128388,ENSMUSP00000132547	Abat,Aldh1a1,Bcl6,Btg2,C4b,Casp12,Cd38,Cd9,Chrna7,Clu,Cxcl16,Cyp26b1,Ddr1,Egr1,Gadd45g,Gpx3,Gstm2,Gstm7,Id2,Itgb3,Jun,Kcnip3,Kdr,Lamp2,Lpl,Matn4,Mef2c,Mmp14,Mmrn1,Mt1,Ndrg1,Nt5c3,Nupr1,Oxr1,Pdgfd,Plek,Plscr1,Prcp,Prnp,Procr,Pros1,Ptger4,Ptprk,Selp,Sema7a,Serpinb6a,Sfrp1,Slamf1,Stxbp4,Thbd,Trpc6,Vldlr,Vwf,Zfp36
GO:0070887	cellular response to chemical stimulus	46	2287	1.02e-06	ENSMUSP00000004137,ENSMUSP00000004140,ENSMUSP00000005256,ENSMUSP00000012348,ENSMUSP00000015460,ENSMUSP00000019064,ENSMUSP00000020974,ENSMUSP00000021028,ENSMUSP00000022746,ENSMUSP00000027009,ENSMUSP00000029795,ENSMUSP00000032738,ENSMUSP00000033952,ENSMUSP00000034215,ENSMUSP00000034932,ENSMUSP00000034941,ENSMUSP00000035900,ENSMUSP00000045369,ENSMUSP00000047597,ENSMUSP00000048736,ENSMUSP00000052404,ENSMUSP00000056703,ENSMUSP00000057815,ENSMUSP00000057965,ENSMUSP00000063562,ENSMUSP00000065284,ENSMUSP00000069457,ENSMUSP00000069616,ENSMUSP00000070868,ENSMUSP00000076886,ENSMUSP00000081011,ENSMUSP00000088833,ENSMUSP00000091318,ENSMUSP00000101981,ENSMUSP00000102711,ENSMUSP00000103958,ENSMUSP00000105926,ENSMUSP00000108686,ENSMUSP00000109144,ENSMUSP00000116191,ENSMUSP00000122072,ENSMUSP00000123924,ENSMUSP00000126279,ENSMUSP00000127329,ENSMUSP00000128388,ENSMUSP00000132547	Bmpr1a,Casp12,Chrna7,Cxcl16,Cyp26b1,Egr1,Ghr,Gpr183,Gpx3,Gstm1,Gstm2,Gstm7,Id2,Il1rapl2,Itgb3,Jun,Kdr,Ly6e,Mef2c,Mt1,Ndn,Ndrg1,Ocln,Osmr,Oxr1,Pdgfd,Pgr,Pla2g4a,Plscr1,Plscr2,Plscr4,Prnp,Ptger4,Ptprk,Rab34,Ramp2,Rorb,Rorc,Selp,Sfrp1,Slamf1,Stxbp4,Sult1a1,Trpc6,Vldlr,Zfp36
GO:0008284	positive regulation of cell population proliferation	27	913	1.41e-06	ENSMUSP00000015460,ENSMUSP00000020974,ENSMUSP00000021028,ENSMUSP00000022616,ENSMUSP00000022746,ENSMUSP00000023151,ENSMUSP00000028639,ENSMUSP00000030964,ENSMUSP00000032738,ENSMUSP00000033952,ENSMUSP00000035900,ENSMUSP00000044517,ENSMUSP00000048736,ENSMUSP00000052404,ENSMUSP00000062615,ENSMUSP00000063562,ENSMUSP00000069616,ENSMUSP00000070868,ENSMUSP00000076729,ENSMUSP00000099411,ENSMUSP00000102711,ENSMUSP00000107863,ENSMUSP00000109144,ENSMUSP00000113040,ENSMUSP00000116191,ENSMUSP00000128388,ENSMUSP00000132547	Bcl6,Bmpr1a,Cd38,Chrna7,Clu,Egr1,Gpr183,Id2,Itgb3,Jun,Kdr,Mab21l2,Mef2c,Meis2,Ntf3,Osmr,Pdgfd,Pgr,Pla2g4a,Ppp1r16b,Ptger4,Sfrp1,Slamf1,Stxbp4,Tgm2,Tsc22d1,Wwtr1
GO:0030154	cell differentiation	59	3462	1.61e-06	ENSMUSP00000000109,ENSMUSP00000001279,ENSMUSP00000005256,ENSMUSP00000006679,ENSMUSP00000006761,ENSMUSP00000009058,ENSMUSP00000015460,ENSMUSP00000020692,ENSMUSP00000020974,ENSMUSP00000021028,ENSMUSP00000021119,ENSMUSP00000021903,ENSMUSP00000022616,ENSMUSP00000023151,ENSMUSP00000023312,ENSMUSP00000027053,ENSMUSP00000029566,ENSMUSP00000029795,ENSMUSP00000030964,ENSMUSP00000032262,ENSMUSP00000032492,ENSMUSP00000032738,ENSMUSP00000032961,ENSMUSP00000033634,ENSMUSP00000033952,ENSMUSP00000034745,ENSMUSP00000035900,ENSMUSP00000037966,ENSMUSP00000041204,ENSMUSP00000042211,ENSMUSP00000045281,ENSMUSP00000045369,ENSMUSP00000047597,ENSMUSP00000048736,ENSMUSP00000052404,ENSMUSP00000057965,ENSMUSP00000062615,ENSMUSP00000063562,ENSMUSP00000063656,ENSMUSP00000064538,ENSMUSP00000069616,ENSMUSP00000076886,ENSMUSP00000078022,ENSMUSP00000087119,ENSMUSP00000091318,ENSMUSP00000099945,ENSMUSP00000100862,ENSMUSP00000102711,ENSMUSP00000104732,ENSMUSP00000105053,ENSMUSP00000107863,ENSMUSP00000109144,ENSMUSP00000110417,ENSMUSP00000113040,ENSMUSP00000113062,ENSMUSP00000122072,ENSMUSP00000126279,ENSMUSP00000127329,ENSMUSP00000132547	Abcb1a,Abcb1b,Acsl4,Alcam,Arhgef28,Aspa,Bcl6,Bmpr1a,Btg2,Cd38,Cd63,Cd9,Chrna7,Clec1b,Clu,Cntn1,Cyp26b1,Ddr1,Dnm3,Efna1,Egr1,Fhl1,Gadd45g,Gpr183,Id2,Itgb3,Jun,Kdr,Lsr,Maf,Mef2c,Mmp14,Myo1e,Ndn,Ndrg1,Neo1,Ntf3,Nupr1,Pbx3,Pgr,Plek,Plscr1,Ppp1r16b,Prtn3,Ptger4,Ptprk,Ramp2,Rdh10,Rorb,Rorc,Runx1t1,Sema7a,Sfrp1,Slamf1,Tdrd9,Tox,Trpc6,Vldlr,Wwtr1
GO:0048583	regulation of response to stimulus	60	3552	1.61e-06	ENSMUSP00000004137,ENSMUSP00000015460,ENSMUSP00000019064,ENSMUSP00000021028,ENSMUSP00000021903,ENSMUSP00000022616,ENSMUSP00000023151,ENSMUSP00000023629,ENSMUSP00000023832,ENSMUSP00000029566,ENSMUSP00000030964,ENSMUSP00000031005,ENSMUSP00000031121,ENSMUSP00000032472,ENSMUSP00000032492,ENSMUSP00000032738,ENSMUSP00000033952,ENSMUSP00000035900,ENSMUSP00000040271,ENSMUSP00000040715,ENSMUSP00000041204,ENSMUSP00000042211,ENSMUSP00000042327,ENSMUSP00000048736,ENSMUSP00000052404,ENSMUSP00000056703,ENSMUSP00000057815,ENSMUSP00000059889,ENSMUSP00000062615,ENSMUSP00000063548,ENSMUSP00000063656,ENSMUSP00000069418,ENSMUSP00000069457,ENSMUSP00000069616,ENSMUSP00000070868,ENSMUSP00000075429,ENSMUSP00000076886,ENSMUSP00000077232,ENSMUSP00000087119,ENSMUSP00000088833,ENSMUSP00000091318,ENSMUSP00000096877,ENSMUSP00000099411,ENSMUSP00000099945,ENSMUSP00000100862,ENSMUSP00000102711,ENSMUSP00000103958,ENSMUSP00000105053,ENSMUSP00000105926,ENSMUSP00000107863,ENSMUSP00000109144,ENSMUSP00000113040,ENSMUSP00000116191,ENSMUSP00000122072,ENSMUSP00000122552,ENSMUSP00000123924,ENSMUSP00000128388,ENSMUSP00000130929,ENSMUSP00000132547,ENSMUSP00000134504	Abat,Abcb1a,Acpp,Arhgef28,Bcl6,Bmpr1a,C4b,Cd38,Cd63,Cd9,Chrna7,Clu,Cxcl16,Cyp26b1,Cysltr2,Dhrs3,Efna1,Egr1,Evc,Gabra4,Gadd45g,Ghr,Gpr183,Gstm7,Itgb3,Jun,Kdr,Klrb1b,Klrb1c,Lpar6,Ly6e,Mef2c,Mllt3,Mmp14,Neo1,Nrg4,Ntf3,Oxr1,Pdgfd,Pla2g4a,Plek,Plscr1,Ppp1r16b,Prcp,Prnp,Pros1,Ptger4,Rab34,Ramp2,Rgn,Selp,Sema7a,Sfrp1,Slamf1,Stxbp4,Tgm2,Thbd,Tnfsf10,Wwtr1,Zfp36
GO:0051270	regulation of cellular component movement	27	928	1.77e-06	ENSMUSP00000015460,ENSMUSP00000019064,ENSMUSP00000021028,ENSMUSP00000023151,ENSMUSP00000023832,ENSMUSP00000029566,ENSMUSP00000032492,ENSMUSP00000033952,ENSMUSP00000035900,ENSMUSP00000048736,ENSMUSP00000052404,ENSMUSP00000057096,ENSMUSP00000059498,ENSMUSP00000060099,ENSMUSP00000063562,ENSMUSP00000063656,ENSMUSP00000069616,ENSMUSP00000075429,ENSMUSP00000087119,ENSMUSP00000100862,ENSMUSP00000102711,ENSMUSP00000107863,ENSMUSP00000109144,ENSMUSP00000123924,ENSMUSP00000126279,ENSMUSP00000128388,ENSMUSP00000132547	Bcl6,Bmpr1a,Cd63,Cd9,Cxcl16,Dsg2,Efna1,Egr1,Gpr183,Itgb3,Jun,Kdr,Mef2c,Mmp14,Neo1,Ntf3,Pdgfd,Pgr,Prcp,Ptger4,Ptprk,Rgn,Rhoj,Selp,Sfrp1,Slamf1,Tacstd2
GO:0048523	negative regulation of cellular process	68	4336	1.9e-06	ENSMUSP00000004137,ENSMUSP00000005256,ENSMUSP00000006679,ENSMUSP00000006761,ENSMUSP00000015460,ENSMUSP00000017188,ENSMUSP00000020692,ENSMUSP00000020974,ENSMUSP00000021028,ENSMUSP00000021903,ENSMUSP00000022616,ENSMUSP00000023151,ENSMUSP00000023832,ENSMUSP00000028639,ENSMUSP00000029566,ENSMUSP00000029795,ENSMUSP00000030964,ENSMUSP00000031982,ENSMUSP00000032492,ENSMUSP00000032738,ENSMUSP00000032961,ENSMUSP00000033952,ENSMUSP00000034215,ENSMUSP00000035900,ENSMUSP00000041204,ENSMUSP00000044517,ENSMUSP00000045369,ENSMUSP00000047597,ENSMUSP00000048736,ENSMUSP00000052283,ENSMUSP00000056703,ENSMUSP00000057815,ENSMUSP00000057965,ENSMUSP00000060099,ENSMUSP00000062615,ENSMUSP00000063548,ENSMUSP00000063562,ENSMUSP00000063656,ENSMUSP00000064538,ENSMUSP00000069418,ENSMUSP00000069457,ENSMUSP00000069616,ENSMUSP00000076886,ENSMUSP00000077232,ENSMUSP00000078022,ENSMUSP00000087119,ENSMUSP00000088833,ENSMUSP00000098969,ENSMUSP00000099504,ENSMUSP00000099793,ENSMUSP00000099945,ENSMUSP00000100862,ENSMUSP00000102711,ENSMUSP00000104732,ENSMUSP00000105926,ENSMUSP00000107863,ENSMUSP00000108326,ENSMUSP00000109144,ENSMUSP00000109833,ENSMUSP00000110417,ENSMUSP00000113040,ENSMUSP00000113062,ENSMUSP00000115228,ENSMUSP00000122072,ENSMUSP00000122552,ENSMUSP00000126279,ENSMUSP00000127329,ENSMUSP00000132547	Abat,Abcb1a,Bcl6,Bmpr1a,Btg2,C4b,Cd38,Cd63,Cd9,Chrna7,Clu,Cyp26b1,Ddr1,Dhrs3,Dnm3,Efna1,Egr1,Fap,Fhl1,Gadd45g,Ghr,Gstm7,Hpgds,Id2,Itgb3,Jam2,Jun,Kcnip3,Kdr,Lamp2,Ly6e,Maf,Mef2c,Meis2,Mllt3,Mmp14,Mt1,Ndn,Ndrg1,Neo1,Ntf3,Nupr1,Oxr1,Pgr,Phactr1,Plek,Ppp1r16b,Prnp,Prtn3,Ptger4,Ptprk,Ramp2,Rgn,Rorb,Rorc,Runx1t1,Serpinb6a,Serpinb8,Sfrp1,Slamf1,Tacstd2,Tdrd9,Tmem176a,Trpc6,Tsc22d1,Vldlr,Wwtr1,Zfp36
GO:1901700	response to oxygen-containing compound	34	1429	2.44e-06	ENSMUSP00000019064,ENSMUSP00000020692,ENSMUSP00000021028,ENSMUSP00000029795,ENSMUSP00000030964,ENSMUSP00000032492,ENSMUSP00000032738,ENSMUSP00000033952,ENSMUSP00000034215,ENSMUSP00000034932,ENSMUSP00000034941,ENSMUSP00000040271,ENSMUSP00000047597,ENSMUSP00000048736,ENSMUSP00000056703,ENSMUSP00000057096,ENSMUSP00000057815,ENSMUSP00000057965,ENSMUSP00000063548,ENSMUSP00000063562,ENSMUSP00000069457,ENSMUSP00000069616,ENSMUSP00000076886,ENSMUSP00000084918,ENSMUSP00000088833,ENSMUSP00000091318,ENSMUSP00000096877,ENSMUSP00000102711,ENSMUSP00000103958,ENSMUSP00000105926,ENSMUSP00000116191,ENSMUSP00000126279,ENSMUSP00000128388,ENSMUSP00000132547	Abat,Aldh1a1,Btg2,Cd38,Cd9,Chrna7,Cxcl16,Cyp26b1,Dsg2,Egr1,Ghr,Itgb3,Jun,Ly6e,Mef2c,Mt1,Oxr1,Pdgfd,Pgr,Plscr1,Plscr2,Plscr4,Prnp,Ptger4,Ptprk,Rab34,Rorb,Rorc,Sfrp1,Stxbp4,Thbd,Tnfsf10,Trpc6,Zfp36
GO:0010033	response to organic substance	48	2553	2.86e-06	ENSMUSP00000004137,ENSMUSP00000015712,ENSMUSP00000019064,ENSMUSP00000020692,ENSMUSP00000021028,ENSMUSP00000022616,ENSMUSP00000022746,ENSMUSP00000027009,ENSMUSP00000028639,ENSMUSP00000029795,ENSMUSP00000030964,ENSMUSP00000032492,ENSMUSP00000032738,ENSMUSP00000033634,ENSMUSP00000033952,ENSMUSP00000034932,ENSMUSP00000034941,ENSMUSP00000035900,ENSMUSP00000040271,ENSMUSP00000045369,ENSMUSP00000047597,ENSMUSP00000048736,ENSMUSP00000056703,ENSMUSP00000057096,ENSMUSP00000057815,ENSMUSP00000063548,ENSMUSP00000063562,ENSMUSP00000065284,ENSMUSP00000069457,ENSMUSP00000069616,ENSMUSP00000070868,ENSMUSP00000076886,ENSMUSP00000084918,ENSMUSP00000087119,ENSMUSP00000088833,ENSMUSP00000091318,ENSMUSP00000096877,ENSMUSP00000101981,ENSMUSP00000102711,ENSMUSP00000103958,ENSMUSP00000108686,ENSMUSP00000109144,ENSMUSP00000116191,ENSMUSP00000122072,ENSMUSP00000123924,ENSMUSP00000126279,ENSMUSP00000128388,ENSMUSP00000132547	Abat,Acsl4,Aldh1a1,Bmpr1a,Btg2,Casp12,Cd38,Cd9,Chrna7,Clu,Cxcl16,Cyp26b1,Dsg2,Egr1,Ghr,Gstm7,Il1rapl2,Itgb3,Jun,Kdr,Lpl,Ly6e,Mef2c,Meis2,Mmp14,Ndn,Ocln,Osmr,Pdgfd,Pgr,Pla2g4a,Plscr1,Plscr2,Plscr4,Prnp,Ptger4,Ptprk,Rab34,Ramp2,Rorb,Rorc,Selp,Sfrp1,Stxbp4,Sult1a1,Thbd,Tnfsf10,Zfp36
GO:0050793	regulation of developmental process	47	2475	3.02e-06	ENSMUSP00000000109,ENSMUSP00000006761,ENSMUSP00000015712,ENSMUSP00000020974,ENSMUSP00000021028,ENSMUSP00000021119,ENSMUSP00000022616,ENSMUSP00000023151,ENSMUSP00000023832,ENSMUSP00000028639,ENSMUSP00000029566,ENSMUSP00000029795,ENSMUSP00000030964,ENSMUSP00000032738,ENSMUSP00000032961,ENSMUSP00000033952,ENSMUSP00000035900,ENSMUSP00000037096,ENSMUSP00000037966,ENSMUSP00000040331,ENSMUSP00000040715,ENSMUSP00000042211,ENSMUSP00000047597,ENSMUSP00000048736,ENSMUSP00000052404,ENSMUSP00000057815,ENSMUSP00000057965,ENSMUSP00000059498,ENSMUSP00000060099,ENSMUSP00000062615,ENSMUSP00000063656,ENSMUSP00000064538,ENSMUSP00000069457,ENSMUSP00000069616,ENSMUSP00000076886,ENSMUSP00000077232,ENSMUSP00000087119,ENSMUSP00000098969,ENSMUSP00000102711,ENSMUSP00000104732,ENSMUSP00000107863,ENSMUSP00000109144,ENSMUSP00000113040,ENSMUSP00000122072,ENSMUSP00000127329,ENSMUSP00000128388,ENSMUSP00000132547	Asb4,Aspa,Bcl6,Bmpr1a,Cd38,Chrna7,Clu,Cntn1,Cyp26b1,Cysltr2,Dnm3,Efna1,Egr1,Ghr,Gpr183,Id2,Itgb3,Jun,Kdr,Lpl,Lrrn1,Maf,Mef2c,Meis2,Mllt3,Mmp14,Neo1,Ntf3,Nupr1,Pdgfd,Ppp1r16b,Ptger4,Ramp2,Rgn,Rhoj,Rorb,Rorc,Runx1t1,Sema7a,Sfrp1,Tacstd2,Tmem176a,Tox,Trpc6,Vldlr,Wwtr1,Zfp36
GO:0010941	regulation of cell death	36	1640	5.77e-06	ENSMUSP00000020692,ENSMUSP00000021028,ENSMUSP00000021903,ENSMUSP00000022616,ENSMUSP00000023151,ENSMUSP00000023832,ENSMUSP00000027009,ENSMUSP00000029566,ENSMUSP00000029795,ENSMUSP00000030964,ENSMUSP00000032738,ENSMUSP00000032961,ENSMUSP00000033952,ENSMUSP00000034215,ENSMUSP00000040271,ENSMUSP00000040715,ENSMUSP00000041204,ENSMUSP00000044517,ENSMUSP00000057815,ENSMUSP00000063562,ENSMUSP00000063656,ENSMUSP00000069457,ENSMUSP00000069616,ENSMUSP00000070868,ENSMUSP00000084918,ENSMUSP00000088833,ENSMUSP00000091318,ENSMUSP00000099411,ENSMUSP00000099504,ENSMUSP00000099793,ENSMUSP00000102711,ENSMUSP00000105926,ENSMUSP00000107863,ENSMUSP00000109144,ENSMUSP00000122072,ENSMUSP00000132547	Abcb1a,Aldh1a1,Bcl6,Btg2,Casp12,Cd38,Chrna7,Clu,Cysltr2,Efna1,Egr1,Fap,Gadd45g,Ghr,Itgb3,Jun,Kcnip3,Kdr,Mef2c,Mt1,Neo1,Ntf3,Nupr1,Oxr1,Pgr,Pla2g4a,Plscr1,Prnp,Ramp2,Rgn,Rorc,Sfrp1,Tgm2,Tnfsf10,Tsc22d1,Zfp36
GO:0051094	positive regulation of developmental process	33	1423	6.42e-06	ENSMUSP00000000109,ENSMUSP00000015712,ENSMUSP00000020974,ENSMUSP00000021028,ENSMUSP00000021119,ENSMUSP00000022616,ENSMUSP00000023151,ENSMUSP00000032738,ENSMUSP00000033952,ENSMUSP00000035900,ENSMUSP00000037096,ENSMUSP00000037966,ENSMUSP00000040331,ENSMUSP00000040715,ENSMUSP00000042211,ENSMUSP00000048736,ENSMUSP00000057815,ENSMUSP00000057965,ENSMUSP00000059498,ENSMUSP00000060099,ENSMUSP00000062615,ENSMUSP00000069457,ENSMUSP00000069616,ENSMUSP00000076886,ENSMUSP00000087119,ENSMUSP00000102711,ENSMUSP00000107863,ENSMUSP00000109144,ENSMUSP00000113040,ENSMUSP00000122072,ENSMUSP00000127329,ENSMUSP00000128388,ENSMUSP00000132547	Asb4,Aspa,Bcl6,Bmpr1a,Chrna7,Clu,Cntn1,Cyp26b1,Cysltr2,Egr1,Ghr,Id2,Itgb3,Jun,Kdr,Lpl,Lrrn1,Mef2c,Mmp14,Ntf3,Pdgfd,Ppp1r16b,Ptger4,Ramp2,Rhoj,Sema7a,Sfrp1,Tacstd2,Tox,Trpc6,Vldlr,Wwtr1,Zfp36
GO:1901701	cellular response to oxygen-containing compound	25	870	6.43e-06	ENSMUSP00000019064,ENSMUSP00000021028,ENSMUSP00000029795,ENSMUSP00000032738,ENSMUSP00000033952,ENSMUSP00000034215,ENSMUSP00000034932,ENSMUSP00000034941,ENSMUSP00000047597,ENSMUSP00000048736,ENSMUSP00000056703,ENSMUSP00000057815,ENSMUSP00000057965,ENSMUSP00000069457,ENSMUSP00000069616,ENSMUSP00000076886,ENSMUSP00000088833,ENSMUSP00000091318,ENSMUSP00000102711,ENSMUSP00000103958,ENSMUSP00000105926,ENSMUSP00000116191,ENSMUSP00000126279,ENSMUSP00000128388,ENSMUSP00000132547	Chrna7,Cxcl16,Cyp26b1,Egr1,Ghr,Itgb3,Jun,Ly6e,Mef2c,Mt1,Oxr1,Pdgfd,Plscr1,Plscr2,Plscr4,Prnp,Ptger4,Ptprk,Rab34,Rorb,Rorc,Sfrp1,Stxbp4,Trpc6,Zfp36
GO:0031325	positive regulation of cellular metabolic process	52	3004	7.71e-06	ENSMUSP00000000109,ENSMUSP00000015460,ENSMUSP00000017151,ENSMUSP00000019998,ENSMUSP00000020692,ENSMUSP00000020974,ENSMUSP00000021028,ENSMUSP00000021903,ENSMUSP00000022616,ENSMUSP00000023151,ENSMUSP00000023832,ENSMUSP00000027009,ENSMUSP00000028639,ENSMUSP00000029566,ENSMUSP00000029795,ENSMUSP00000030964,ENSMUSP00000032738,ENSMUSP00000032961,ENSMUSP00000033952,ENSMUSP00000035900,ENSMUSP00000040271,ENSMUSP00000040715,ENSMUSP00000042211,ENSMUSP00000044517,ENSMUSP00000045281,ENSMUSP00000045369,ENSMUSP00000047597,ENSMUSP00000048736,ENSMUSP00000052404,ENSMUSP00000055694,ENSMUSP00000057815,ENSMUSP00000057965,ENSMUSP00000062615,ENSMUSP00000063548,ENSMUSP00000063562,ENSMUSP00000069457,ENSMUSP00000069616,ENSMUSP00000070868,ENSMUSP00000077232,ENSMUSP00000087119,ENSMUSP00000088833,ENSMUSP00000091318,ENSMUSP00000099945,ENSMUSP00000100862,ENSMUSP00000102711,ENSMUSP00000104732,ENSMUSP00000107863,ENSMUSP00000109144,ENSMUSP00000113040,ENSMUSP00000127329,ENSMUSP00000128388,ENSMUSP00000132547	Abat,Bcl6,Bmpr1a,Btg2,Casp12,Cd38,Cd63,Chrna7,Clu,Cntn1,Cysltr2,Efna1,Egr1,Gadd45g,Ghr,Gpr183,Id2,Itgb3,Jun,Kdr,Maf,Mef2c,Meis2,Mllt3,Mmp14,Ndn,Ntf3,Nupr1,Pbx3,Pdgfd,Perp,Pgr,Pla2g4a,Plek,Plscr1,Ppp1r16b,Prnp,Ptger4,Rbpjl,Rgn,Rorb,Rorc,Sdpr,Sema7a,Sfrp1,Slamf1,Tnfsf10,Trpc6,Tsc22d1,Vldlr,Wwtr1,Zfp36
GO:0050878	regulation of body fluid levels	15	317	8.27e-06	ENSMUSP00000021028,ENSMUSP00000023629,ENSMUSP00000029140,ENSMUSP00000032492,ENSMUSP00000048736,ENSMUSP00000063548,ENSMUSP00000076886,ENSMUSP00000096877,ENSMUSP00000099945,ENSMUSP00000107873,ENSMUSP00000113062,ENSMUSP00000119609,ENSMUSP00000123924,ENSMUSP00000128388,ENSMUSP00000139672	Abat,Cd9,Cyp26b1,Ddr1,Itgb3,Mmrn1,Pdgfd,Plek,Procr,Pros1,Ptger4,Selp,Thbd,Trpc1,Vwf
GO:0007155	cell adhesion	22	705	1e-05	ENSMUSP00000000109,ENSMUSP00000015460,ENSMUSP00000018315,ENSMUSP00000019998,ENSMUSP00000021028,ENSMUSP00000023312,ENSMUSP00000029566,ENSMUSP00000032492,ENSMUSP00000033952,ENSMUSP00000041963,ENSMUSP00000057096,ENSMUSP00000060099,ENSMUSP00000061928,ENSMUSP00000063656,ENSMUSP00000099793,ENSMUSP00000099945,ENSMUSP00000100862,ENSMUSP00000107873,ENSMUSP00000108326,ENSMUSP00000113062,ENSMUSP00000123924,ENSMUSP00000126279	Alcam,Cd63,Cd9,Cldn12,Cntn1,Ddr1,Dsg2,Efna1,Fap,Itgb3,Muc1,Neo1,Perp,Plek,Ptprk,Selp,Serpinb8,Sfrp1,Slamf1,Tacstd2,Vmp1,Vwf
GO:0009653	anatomical structure morphogenesis	41	2089	1e-05	ENSMUSP00000019998,ENSMUSP00000020974,ENSMUSP00000021028,ENSMUSP00000022616,ENSMUSP00000023151,ENSMUSP00000023312,ENSMUSP00000027053,ENSMUSP00000028386,ENSMUSP00000029566,ENSMUSP00000032262,ENSMUSP00000032492,ENSMUSP00000032738,ENSMUSP00000033952,ENSMUSP00000034745,ENSMUSP00000035900,ENSMUSP00000042211,ENSMUSP00000045369,ENSMUSP00000047597,ENSMUSP00000048736,ENSMUSP00000056703,ENSMUSP00000059498,ENSMUSP00000060099,ENSMUSP00000063562,ENSMUSP00000063656,ENSMUSP00000075429,ENSMUSP00000076729,ENSMUSP00000076886,ENSMUSP00000084918,ENSMUSP00000087119,ENSMUSP00000099411,ENSMUSP00000099793,ENSMUSP00000102711,ENSMUSP00000105053,ENSMUSP00000107863,ENSMUSP00000109144,ENSMUSP00000113040,ENSMUSP00000113062,ENSMUSP00000122072,ENSMUSP00000122552,ENSMUSP00000127329,ENSMUSP00000132547	Alcam,Aldh1a1,Arhgef28,Bcl6,Bmpr1a,Cd9,Chrna7,Clec1b,Clu,Cyp26b1,Ddr1,Dhrs3,Efna1,Fap,Id2,Itgb3,Jun,Kdr,Ly6e,Mab21l2,Mef2c,Mmp14,Myo1e,Nckap1,Ndn,Neo1,Ntf3,Perp,Pgr,Prcp,Ptger4,Ramp2,Rdh10,Rhoj,Rorb,Sema7a,Sfrp1,Tacstd2,Tgm2,Vldlr,Wwtr1
GO:0009893	positive regulation of metabolic process	54	3215	1e-05	ENSMUSP00000000109,ENSMUSP00000015460,ENSMUSP00000017151,ENSMUSP00000019998,ENSMUSP00000020692,ENSMUSP00000020974,ENSMUSP00000021028,ENSMUSP00000021903,ENSMUSP00000022616,ENSMUSP00000023151,ENSMUSP00000023832,ENSMUSP00000027009,ENSMUSP00000028639,ENSMUSP00000029566,ENSMUSP00000029795,ENSMUSP00000030964,ENSMUSP00000032738,ENSMUSP00000032961,ENSMUSP00000033952,ENSMUSP00000035900,ENSMUSP00000040271,ENSMUSP00000040715,ENSMUSP00000042211,ENSMUSP00000044517,ENSMUSP00000045281,ENSMUSP00000045369,ENSMUSP00000047597,ENSMUSP00000048736,ENSMUSP00000052404,ENSMUSP00000055694,ENSMUSP00000057815,ENSMUSP00000057965,ENSMUSP00000062615,ENSMUSP00000063548,ENSMUSP00000063562,ENSMUSP00000069457,ENSMUSP00000069616,ENSMUSP00000070868,ENSMUSP00000076886,ENSMUSP00000077232,ENSMUSP00000087119,ENSMUSP00000088833,ENSMUSP00000091318,ENSMUSP00000099945,ENSMUSP00000100862,ENSMUSP00000102711,ENSMUSP00000104732,ENSMUSP00000107863,ENSMUSP00000109144,ENSMUSP00000113040,ENSMUSP00000122072,ENSMUSP00000127329,ENSMUSP00000128388,ENSMUSP00000132547	Abat,Bcl6,Bmpr1a,Btg2,Casp12,Cd38,Cd63,Chrna7,Clu,Cntn1,Cyp26b1,Cysltr2,Efna1,Egr1,Gadd45g,Ghr,Gpr183,Id2,Itgb3,Jun,Kdr,Maf,Mef2c,Meis2,Mllt3,Mmp14,Ndn,Ntf3,Nupr1,Pbx3,Pdgfd,Perp,Pgr,Pla2g4a,Plek,Plscr1,Ppp1r16b,Prnp,Ptger4,Ramp2,Rbpjl,Rgn,Rorb,Rorc,Sdpr,Sema7a,Sfrp1,Slamf1,Tnfsf10,Trpc6,Tsc22d1,Vldlr,Wwtr1,Zfp36
GO:0002376	immune system process	36	1703	1.16e-05	ENSMUSP00000005256,ENSMUSP00000005829,ENSMUSP00000006679,ENSMUSP00000015460,ENSMUSP00000019064,ENSMUSP00000020974,ENSMUSP00000021903,ENSMUSP00000022616,ENSMUSP00000023151,ENSMUSP00000023312,ENSMUSP00000029795,ENSMUSP00000030964,ENSMUSP00000031793,ENSMUSP00000032262,ENSMUSP00000032738,ENSMUSP00000033952,ENSMUSP00000034745,ENSMUSP00000035900,ENSMUSP00000037966,ENSMUSP00000040271,ENSMUSP00000047730,ENSMUSP00000048736,ENSMUSP00000052404,ENSMUSP00000069418,ENSMUSP00000069616,ENSMUSP00000076886,ENSMUSP00000087947,ENSMUSP00000091318,ENSMUSP00000099945,ENSMUSP00000102711,ENSMUSP00000103958,ENSMUSP00000109144,ENSMUSP00000116191,ENSMUSP00000123924,ENSMUSP00000132547,ENSMUSP00000134504	Alcam,Ampd3,Bcl6,Bmpr1a,C4b,Cd38,Chrna7,Clec1b,Clu,Cxcl16,Cyp26b1,Egr1,Fyb,Gadd45g,Gpr183,Id2,Jun,Kdr,Klrb1c,Mef2c,Myo1e,Ndrg1,Nt5c3,Plek,Plscr1,Prtn3,Ptger4,Rab34,Rorc,Sbspon,Selp,Sfrp1,Slamf1,Stxbp4,Tnfsf10,Tox
GO:2000145	regulation of cell motility	24	849	1.34e-05	ENSMUSP00000015460,ENSMUSP00000019064,ENSMUSP00000021028,ENSMUSP00000023832,ENSMUSP00000029566,ENSMUSP00000033952,ENSMUSP00000035900,ENSMUSP00000048736,ENSMUSP00000052404,ENSMUSP00000059498,ENSMUSP00000060099,ENSMUSP00000063562,ENSMUSP00000063656,ENSMUSP00000069616,ENSMUSP00000075429,ENSMUSP00000087119,ENSMUSP00000100862,ENSMUSP00000102711,ENSMUSP00000107863,ENSMUSP00000109144,ENSMUSP00000123924,ENSMUSP00000126279,ENSMUSP00000128388,ENSMUSP00000132547	Bmpr1a,Cd63,Cxcl16,Efna1,Egr1,Gpr183,Itgb3,Jun,Kdr,Mef2c,Mmp14,Neo1,Ntf3,Pdgfd,Pgr,Prcp,Ptger4,Ptprk,Rgn,Rhoj,Selp,Sfrp1,Slamf1,Tacstd2
GO:0001775	cell activation	19	552	1.63e-05	ENSMUSP00000005256,ENSMUSP00000015460,ENSMUSP00000020974,ENSMUSP00000021028,ENSMUSP00000021903,ENSMUSP00000022616,ENSMUSP00000023151,ENSMUSP00000029795,ENSMUSP00000032738,ENSMUSP00000037966,ENSMUSP00000048736,ENSMUSP00000052404,ENSMUSP00000069616,ENSMUSP00000076886,ENSMUSP00000099945,ENSMUSP00000102711,ENSMUSP00000107873,ENSMUSP00000132547,ENSMUSP00000134504	Bcl6,Chrna7,Clu,Cyp26b1,Egr1,Gadd45g,Gpr183,Id2,Itgb3,Jun,Klrb1c,Mef2c,Ndrg1,Plek,Ptger4,Rorc,Slamf1,Tox,Vwf
GO:0010604	positive regulation of macromolecule metabolic process	51	3004	1.63e-05	ENSMUSP00000000109,ENSMUSP00000015460,ENSMUSP00000017151,ENSMUSP00000019998,ENSMUSP00000020692,ENSMUSP00000020974,ENSMUSP00000021028,ENSMUSP00000021903,ENSMUSP00000022616,ENSMUSP00000023151,ENSMUSP00000023832,ENSMUSP00000027009,ENSMUSP00000028639,ENSMUSP00000029566,ENSMUSP00000029795,ENSMUSP00000030964,ENSMUSP00000032738,ENSMUSP00000032961,ENSMUSP00000033952,ENSMUSP00000035900,ENSMUSP00000040271,ENSMUSP00000040715,ENSMUSP00000042211,ENSMUSP00000044517,ENSMUSP00000045281,ENSMUSP00000045369,ENSMUSP00000047597,ENSMUSP00000048736,ENSMUSP00000052404,ENSMUSP00000055694,ENSMUSP00000057815,ENSMUSP00000057965,ENSMUSP00000062615,ENSMUSP00000063562,ENSMUSP00000069457,ENSMUSP00000069616,ENSMUSP00000076886,ENSMUSP00000077232,ENSMUSP00000087119,ENSMUSP00000088833,ENSMUSP00000091318,ENSMUSP00000100862,ENSMUSP00000102711,ENSMUSP00000104732,ENSMUSP00000107863,ENSMUSP00000109144,ENSMUSP00000113040,ENSMUSP00000122072,ENSMUSP00000127329,ENSMUSP00000128388,ENSMUSP00000132547	Bcl6,Bmpr1a,Btg2,Casp12,Cd38,Cd63,Chrna7,Clu,Cntn1,Cyp26b1,Cysltr2,Efna1,Egr1,Gadd45g,Ghr,Gpr183,Id2,Itgb3,Jun,Kdr,Maf,Mef2c,Meis2,Mllt3,Mmp14,Ndn,Ntf3,Nupr1,Pbx3,Pdgfd,Perp,Pgr,Plscr1,Ppp1r16b,Prnp,Ptger4,Ramp2,Rbpjl,Rgn,Rorb,Rorc,Sdpr,Sema7a,Sfrp1,Slamf1,Tnfsf10,Trpc6,Tsc22d1,Vldlr,Wwtr1,Zfp36
GO:0030334	regulation of cell migration	23	805	1.95e-05	ENSMUSP00000015460,ENSMUSP00000019064,ENSMUSP00000021028,ENSMUSP00000029566,ENSMUSP00000033952,ENSMUSP00000035900,ENSMUSP00000048736,ENSMUSP00000052404,ENSMUSP00000059498,ENSMUSP00000060099,ENSMUSP00000063562,ENSMUSP00000063656,ENSMUSP00000069616,ENSMUSP00000075429,ENSMUSP00000087119,ENSMUSP00000100862,ENSMUSP00000102711,ENSMUSP00000107863,ENSMUSP00000109144,ENSMUSP00000123924,ENSMUSP00000126279,ENSMUSP00000128388,ENSMUSP00000132547	Bmpr1a,Cd63,Cxcl16,Efna1,Egr1,Gpr183,Itgb3,Jun,Kdr,Mef2c,Mmp14,Neo1,Ntf3,Pdgfd,Pgr,Prcp,Ptger4,Ptprk,Rhoj,Selp,Sfrp1,Slamf1,Tacstd2
GO:0045595	regulation of cell differentiation	36	1751	2.04e-05	ENSMUSP00000000109,ENSMUSP00000006761,ENSMUSP00000015712,ENSMUSP00000020974,ENSMUSP00000021028,ENSMUSP00000021119,ENSMUSP00000022616,ENSMUSP00000023151,ENSMUSP00000028639,ENSMUSP00000029566,ENSMUSP00000029795,ENSMUSP00000030964,ENSMUSP00000033952,ENSMUSP00000035900,ENSMUSP00000037966,ENSMUSP00000040331,ENSMUSP00000042211,ENSMUSP00000047597,ENSMUSP00000048736,ENSMUSP00000052404,ENSMUSP00000057815,ENSMUSP00000057965,ENSMUSP00000060099,ENSMUSP00000063656,ENSMUSP00000064538,ENSMUSP00000076886,ENSMUSP00000087119,ENSMUSP00000098969,ENSMUSP00000102711,ENSMUSP00000104732,ENSMUSP00000107863,ENSMUSP00000109144,ENSMUSP00000113040,ENSMUSP00000122072,ENSMUSP00000127329,ENSMUSP00000132547	Asb4,Aspa,Bcl6,Bmpr1a,Cd38,Clu,Cntn1,Cyp26b1,Dnm3,Efna1,Gpr183,Id2,Itgb3,Jun,Kdr,Lpl,Maf,Mef2c,Meis2,Mmp14,Neo1,Ntf3,Ptger4,Ramp2,Rorb,Rorc,Runx1t1,Sema7a,Sfrp1,Tacstd2,Tmem176a,Tox,Trpc6,Vldlr,Wwtr1,Zfp36
GO:0051128	regulation of cellular component organization	43	2337	2.24e-05	ENSMUSP00000000109,ENSMUSP00000006679,ENSMUSP00000006761,ENSMUSP00000015460,ENSMUSP00000019064,ENSMUSP00000021028,ENSMUSP00000022616,ENSMUSP00000023151,ENSMUSP00000023629,ENSMUSP00000024860,ENSMUSP00000028386,ENSMUSP00000029566,ENSMUSP00000030964,ENSMUSP00000032738,ENSMUSP00000033634,ENSMUSP00000033952,ENSMUSP00000037096,ENSMUSP00000040271,ENSMUSP00000042211,ENSMUSP00000048736,ENSMUSP00000049967,ENSMUSP00000052283,ENSMUSP00000057965,ENSMUSP00000059498,ENSMUSP00000060099,ENSMUSP00000062615,ENSMUSP00000063656,ENSMUSP00000064538,ENSMUSP00000070868,ENSMUSP00000084882,ENSMUSP00000087119,ENSMUSP00000088833,ENSMUSP00000099793,ENSMUSP00000099945,ENSMUSP00000100862,ENSMUSP00000102711,ENSMUSP00000107863,ENSMUSP00000109144,ENSMUSP00000110417,ENSMUSP00000113062,ENSMUSP00000123924,ENSMUSP00000127329,ENSMUSP00000132547	Acsl4,Bcl6,Cd38,Cd63,Chrna7,Clu,Cntn1,Cxcl16,Ddr1,Dnm3,Efna1,Ehd3,Fap,Fhl1,Gda,Itgb3,Jun,Kdr,Lamp2,Lrrn1,Mef2c,Mmp14,Nckap1,Neo1,Ntf3,Pla2g4a,Plek,Ppp1r16b,Prnp,Pros1,Prtn3,Ptger4,Rhoj,Runx1t1,Selp,Sema7a,Sfrp1,Slamf1,Tacstd2,Tbc1d8,Tnfsf10,Trpc6,Vldlr
GO:0048584	positive regulation of response to stimulus	38	1922	2.25e-05	ENSMUSP00000004137,ENSMUSP00000015460,ENSMUSP00000021028,ENSMUSP00000021903,ENSMUSP00000022616,ENSMUSP00000023832,ENSMUSP00000029566,ENSMUSP00000030964,ENSMUSP00000031005,ENSMUSP00000032738,ENSMUSP00000033952,ENSMUSP00000035900,ENSMUSP00000040271,ENSMUSP00000040715,ENSMUSP00000041204,ENSMUSP00000042211,ENSMUSP00000042327,ENSMUSP00000048736,ENSMUSP00000052404,ENSMUSP00000059889,ENSMUSP00000063548,ENSMUSP00000063656,ENSMUSP00000069418,ENSMUSP00000069457,ENSMUSP00000070868,ENSMUSP00000077232,ENSMUSP00000091318,ENSMUSP00000099411,ENSMUSP00000099945,ENSMUSP00000100862,ENSMUSP00000102711,ENSMUSP00000103958,ENSMUSP00000107863,ENSMUSP00000109144,ENSMUSP00000123924,ENSMUSP00000128388,ENSMUSP00000132547,ENSMUSP00000134504	Abat,Abcb1a,Acpp,Bmpr1a,C4b,Cd38,Cd63,Chrna7,Clu,Cysltr2,Efna1,Evc,Gadd45g,Ghr,Gpr183,Gstm7,Itgb3,Jun,Kdr,Klrb1c,Lpar6,Mef2c,Mllt3,Neo1,Ntf3,Pdgfd,Pla2g4a,Plek,Plscr1,Ptger4,Rab34,Rgn,Selp,Sema7a,Sfrp1,Slamf1,Tgm2,Tnfsf10
GO:0051173	positive regulation of nitrogen compound metabolic process	49	2866	2.26e-05	ENSMUSP00000000109,ENSMUSP00000015460,ENSMUSP00000017151,ENSMUSP00000019998,ENSMUSP00000020692,ENSMUSP00000020974,ENSMUSP00000021028,ENSMUSP00000021903,ENSMUSP00000022616,ENSMUSP00000023151,ENSMUSP00000023832,ENSMUSP00000027009,ENSMUSP00000028639,ENSMUSP00000029566,ENSMUSP00000029795,ENSMUSP00000030964,ENSMUSP00000032738,ENSMUSP00000032961,ENSMUSP00000033952,ENSMUSP00000035900,ENSMUSP00000040271,ENSMUSP00000040715,ENSMUSP00000042211,ENSMUSP00000044517,ENSMUSP00000045281,ENSMUSP00000045369,ENSMUSP00000047597,ENSMUSP00000048736,ENSMUSP00000052404,ENSMUSP00000055694,ENSMUSP00000057815,ENSMUSP00000057965,ENSMUSP00000062615,ENSMUSP00000063548,ENSMUSP00000063562,ENSMUSP00000069457,ENSMUSP00000069616,ENSMUSP00000077232,ENSMUSP00000087119,ENSMUSP00000088833,ENSMUSP00000091318,ENSMUSP00000102711,ENSMUSP00000104732,ENSMUSP00000107863,ENSMUSP00000109144,ENSMUSP00000113040,ENSMUSP00000127329,ENSMUSP00000128388,ENSMUSP00000132547	Abat,Bcl6,Bmpr1a,Btg2,Casp12,Cd38,Chrna7,Clu,Cntn1,Cysltr2,Efna1,Egr1,Gadd45g,Ghr,Gpr183,Id2,Itgb3,Jun,Kdr,Maf,Mef2c,Meis2,Mllt3,Mmp14,Ndn,Ntf3,Nupr1,Pbx3,Pdgfd,Perp,Pgr,Plscr1,Ppp1r16b,Prnp,Ptger4,Rbpjl,Rgn,Rorb,Rorc,Sdpr,Sema7a,Sfrp1,Slamf1,Tnfsf10,Trpc6,Tsc22d1,Vldlr,Wwtr1,Zfp36
GO:0006805	xenobiotic metabolic process	7	50	2.55e-05	ENSMUSP00000004137,ENSMUSP00000004140,ENSMUSP00000012348,ENSMUSP00000029795,ENSMUSP00000069457,ENSMUSP00000076886,ENSMUSP00000101981	Cyp26b1,Ghr,Gstm1,Gstm2,Gstm7,Rorc,Sult1a1
GO:0051240	positive regulation of multicellular organismal process	35	1695	2.55e-05	ENSMUSP00000000109,ENSMUSP00000015460,ENSMUSP00000015712,ENSMUSP00000020974,ENSMUSP00000021028,ENSMUSP00000021119,ENSMUSP00000022616,ENSMUSP00000023151,ENSMUSP00000030964,ENSMUSP00000032738,ENSMUSP00000035900,ENSMUSP00000037096,ENSMUSP00000037966,ENSMUSP00000040331,ENSMUSP00000040715,ENSMUSP00000042211,ENSMUSP00000048736,ENSMUSP00000057965,ENSMUSP00000059498,ENSMUSP00000062615,ENSMUSP00000063548,ENSMUSP00000069457,ENSMUSP00000069616,ENSMUSP00000076886,ENSMUSP00000087119,ENSMUSP00000099945,ENSMUSP00000102711,ENSMUSP00000107863,ENSMUSP00000109144,ENSMUSP00000113040,ENSMUSP00000122072,ENSMUSP00000123924,ENSMUSP00000127329,ENSMUSP00000128388,ENSMUSP00000132547	Abat,Asb4,Aspa,Bcl6,Bmpr1a,Cd38,Chrna7,Clu,Cntn1,Cyp26b1,Cysltr2,Egr1,Ghr,Id2,Itgb3,Jun,Kdr,Lpl,Lrrn1,Mef2c,Mmp14,Ntf3,Pdgfd,Plek,Ppp1r16b,Ptger4,Ramp2,Rhoj,Selp,Sema7a,Slamf1,Tox,Trpc6,Vldlr,Wwtr1
GO:0051241	negative regulation of multicellular organismal process	28	1191	3.77e-05	ENSMUSP00000006761,ENSMUSP00000015460,ENSMUSP00000020974,ENSMUSP00000023151,ENSMUSP00000023629,ENSMUSP00000023832,ENSMUSP00000028639,ENSMUSP00000029140,ENSMUSP00000029566,ENSMUSP00000030964,ENSMUSP00000031982,ENSMUSP00000032492,ENSMUSP00000032738,ENSMUSP00000033952,ENSMUSP00000035900,ENSMUSP00000047597,ENSMUSP00000048736,ENSMUSP00000057815,ENSMUSP00000057965,ENSMUSP00000060099,ENSMUSP00000063548,ENSMUSP00000063656,ENSMUSP00000064538,ENSMUSP00000088833,ENSMUSP00000096877,ENSMUSP00000098969,ENSMUSP00000100862,ENSMUSP00000132547	Abat,Bcl6,Bmpr1a,Cd38,Cd63,Cd9,Chrna7,Dnm3,Efna1,Hpgds,Id2,Mef2c,Meis2,Neo1,Prnp,Procr,Pros1,Ptger4,Rgn,Rorb,Runx1t1,Sfrp1,Slamf1,Tacstd2,Thbd,Tmem176a,Trpc6,Zfp36
GO:0034330	cell junction organization	10	147	4.01e-05	ENSMUSP00000001279,ENSMUSP00000006679,ENSMUSP00000018315,ENSMUSP00000019998,ENSMUSP00000021028,ENSMUSP00000032492,ENSMUSP00000057096,ENSMUSP00000065284,ENSMUSP00000122072,ENSMUSP00000126279	Cd9,Dsg2,Itgb3,Lsr,Ocln,Perp,Prtn3,Ptprk,Ramp2,Vmp1
GO:0009967	positive regulation of signal transduction	31	1433	4.74e-05	ENSMUSP00000004137,ENSMUSP00000015460,ENSMUSP00000021028,ENSMUSP00000021903,ENSMUSP00000022616,ENSMUSP00000029566,ENSMUSP00000031005,ENSMUSP00000032738,ENSMUSP00000033952,ENSMUSP00000035900,ENSMUSP00000040271,ENSMUSP00000040715,ENSMUSP00000042211,ENSMUSP00000042327,ENSMUSP00000048736,ENSMUSP00000052404,ENSMUSP00000059889,ENSMUSP00000063548,ENSMUSP00000063656,ENSMUSP00000069457,ENSMUSP00000077232,ENSMUSP00000091318,ENSMUSP00000099411,ENSMUSP00000100862,ENSMUSP00000102711,ENSMUSP00000103958,ENSMUSP00000107863,ENSMUSP00000109144,ENSMUSP00000123924,ENSMUSP00000128388,ENSMUSP00000132547	Abat,Acpp,Bmpr1a,Cd63,Chrna7,Clu,Cysltr2,Efna1,Evc,Gadd45g,Ghr,Gpr183,Gstm7,Itgb3,Jun,Kdr,Lpar6,Mef2c,Mllt3,Neo1,Ntf3,Pdgfd,Plscr1,Ptger4,Rab34,Selp,Sema7a,Sfrp1,Slamf1,Tgm2,Tnfsf10
GO:0023051	regulation of signaling	51	3150	5.51e-05	ENSMUSP00000004137,ENSMUSP00000015460,ENSMUSP00000019064,ENSMUSP00000021028,ENSMUSP00000021903,ENSMUSP00000022616,ENSMUSP00000023151,ENSMUSP00000023832,ENSMUSP00000024860,ENSMUSP00000029566,ENSMUSP00000030964,ENSMUSP00000031005,ENSMUSP00000032738,ENSMUSP00000033952,ENSMUSP00000035900,ENSMUSP00000037854,ENSMUSP00000040271,ENSMUSP00000040715,ENSMUSP00000042211,ENSMUSP00000042327,ENSMUSP00000048736,ENSMUSP00000052404,ENSMUSP00000056703,ENSMUSP00000059889,ENSMUSP00000062615,ENSMUSP00000063548,ENSMUSP00000063656,ENSMUSP00000069457,ENSMUSP00000069616,ENSMUSP00000075429,ENSMUSP00000076886,ENSMUSP00000077232,ENSMUSP00000087119,ENSMUSP00000088833,ENSMUSP00000091318,ENSMUSP00000099411,ENSMUSP00000099945,ENSMUSP00000100862,ENSMUSP00000102711,ENSMUSP00000103958,ENSMUSP00000105053,ENSMUSP00000107863,ENSMUSP00000109144,ENSMUSP00000113040,ENSMUSP00000116191,ENSMUSP00000122072,ENSMUSP00000122552,ENSMUSP00000123924,ENSMUSP00000128388,ENSMUSP00000130929,ENSMUSP00000132547	Abat,Acpp,Arhgef28,Bcl6,Bmpr1a,Cd38,Cd63,Chrna7,Clu,Cxcl16,Cyp26b1,Cysltr2,Dhrs3,Efna1,Egr1,Ehd3,Evc,Gadd45g,Ghr,Gpr183,Gstm7,Itgb3,Jun,Kdr,Lpar6,Ly6e,Mef2c,Mllt3,Mmp14,Neo1,Nrg4,Ntf3,Pdgfd,Plcl1,Plek,Plscr1,Ppp1r16b,Prcp,Prnp,Ptger4,Rab34,Ramp2,Rgn,Selp,Sema7a,Sfrp1,Slamf1,Stxbp4,Tgm2,Tnfsf10,Wwtr1
GO:0032101	regulation of response to external stimulus	20	681	6.67e-05	ENSMUSP00000015460,ENSMUSP00000023151,ENSMUSP00000023629,ENSMUSP00000032492,ENSMUSP00000032738,ENSMUSP00000042211,ENSMUSP00000048736,ENSMUSP00000052404,ENSMUSP00000057815,ENSMUSP00000063548,ENSMUSP00000063656,ENSMUSP00000070868,ENSMUSP00000096877,ENSMUSP00000099411,ENSMUSP00000099945,ENSMUSP00000103958,ENSMUSP00000107863,ENSMUSP00000109144,ENSMUSP00000123924,ENSMUSP00000128388	Abat,Bcl6,Cd9,Chrna7,Gpr183,Kdr,Neo1,Ntf3,Pdgfd,Pla2g4a,Plek,Pros1,Ptger4,Rab34,Selp,Sema7a,Slamf1,Tgm2,Thbd,Zfp36
GO:0030030	cell projection organization	25	1020	7.11e-05	ENSMUSP00000000109,ENSMUSP00000020692,ENSMUSP00000021028,ENSMUSP00000022616,ENSMUSP00000023312,ENSMUSP00000024860,ENSMUSP00000028386,ENSMUSP00000029566,ENSMUSP00000032738,ENSMUSP00000033634,ENSMUSP00000042211,ENSMUSP00000045369,ENSMUSP00000063656,ENSMUSP00000064538,ENSMUSP00000088833,ENSMUSP00000099945,ENSMUSP00000102711,ENSMUSP00000103958,ENSMUSP00000105053,ENSMUSP00000107863,ENSMUSP00000109144,ENSMUSP00000113040,ENSMUSP00000113062,ENSMUSP00000126279,ENSMUSP00000127329	Acsl4,Alcam,Arhgef28,Btg2,Chrna7,Clu,Cntn1,Ddr1,Dnm3,Efna1,Ehd3,Itgb3,Jun,Kdr,Nckap1,Ndn,Neo1,Ntf3,Plek,Prnp,Ptprk,Rab34,Sema7a,Vldlr,Wwtr1
GO:0080134	regulation of response to stress	27	1167	7.39e-05	ENSMUSP00000015460,ENSMUSP00000021903,ENSMUSP00000022616,ENSMUSP00000023151,ENSMUSP00000023629,ENSMUSP00000023832,ENSMUSP00000032472,ENSMUSP00000032492,ENSMUSP00000032738,ENSMUSP00000033952,ENSMUSP00000035900,ENSMUSP00000041204,ENSMUSP00000042211,ENSMUSP00000048736,ENSMUSP00000057815,ENSMUSP00000063548,ENSMUSP00000063656,ENSMUSP00000070868,ENSMUSP00000091318,ENSMUSP00000096877,ENSMUSP00000099411,ENSMUSP00000099945,ENSMUSP00000103958,ENSMUSP00000105926,ENSMUSP00000123924,ENSMUSP00000132547,ENSMUSP00000134504	Abat,Abcb1a,Bcl6,Bmpr1a,Cd9,Chrna7,Clu,Gadd45g,Klrb1b,Klrb1c,Mef2c,Neo1,Oxr1,Pla2g4a,Plek,Plscr1,Pros1,Ptger4,Rab34,Rgn,Selp,Sema7a,Sfrp1,Slamf1,Tgm2,Thbd,Zfp36
GO:0009966	regulation of signal transduction	47	2823	7.53e-05	ENSMUSP00000004137,ENSMUSP00000015460,ENSMUSP00000019064,ENSMUSP00000021028,ENSMUSP00000021903,ENSMUSP00000022616,ENSMUSP00000023151,ENSMUSP00000023832,ENSMUSP00000029566,ENSMUSP00000031005,ENSMUSP00000032738,ENSMUSP00000033952,ENSMUSP00000035900,ENSMUSP00000040271,ENSMUSP00000040715,ENSMUSP00000042211,ENSMUSP00000042327,ENSMUSP00000048736,ENSMUSP00000052404,ENSMUSP00000056703,ENSMUSP00000059889,ENSMUSP00000062615,ENSMUSP00000063548,ENSMUSP00000063656,ENSMUSP00000069457,ENSMUSP00000069616,ENSMUSP00000075429,ENSMUSP00000076886,ENSMUSP00000077232,ENSMUSP00000087119,ENSMUSP00000088833,ENSMUSP00000091318,ENSMUSP00000099411,ENSMUSP00000099945,ENSMUSP00000100862,ENSMUSP00000102711,ENSMUSP00000103958,ENSMUSP00000105053,ENSMUSP00000107863,ENSMUSP00000109144,ENSMUSP00000113040,ENSMUSP00000122072,ENSMUSP00000122552,ENSMUSP00000123924,ENSMUSP00000128388,ENSMUSP00000130929,ENSMUSP00000132547	Abat,Acpp,Arhgef28,Bcl6,Bmpr1a,Cd63,Chrna7,Clu,Cxcl16,Cyp26b1,Cysltr2,Dhrs3,Efna1,Egr1,Evc,Gadd45g,Ghr,Gpr183,Gstm7,Itgb3,Jun,Kdr,Lpar6,Ly6e,Mef2c,Mllt3,Mmp14,Neo1,Nrg4,Ntf3,Pdgfd,Plek,Plscr1,Ppp1r16b,Prcp,Prnp,Ptger4,Rab34,Ramp2,Rgn,Selp,Sema7a,Sfrp1,Slamf1,Tgm2,Tnfsf10,Wwtr1
GO:0045597	positive regulation of cell differentiation	25	1033	8.48e-05	ENSMUSP00000000109,ENSMUSP00000015712,ENSMUSP00000020974,ENSMUSP00000021028,ENSMUSP00000021119,ENSMUSP00000022616,ENSMUSP00000023151,ENSMUSP00000033952,ENSMUSP00000035900,ENSMUSP00000037966,ENSMUSP00000040331,ENSMUSP00000042211,ENSMUSP00000048736,ENSMUSP00000057815,ENSMUSP00000057965,ENSMUSP00000060099,ENSMUSP00000076886,ENSMUSP00000087119,ENSMUSP00000102711,ENSMUSP00000107863,ENSMUSP00000109144,ENSMUSP00000113040,ENSMUSP00000122072,ENSMUSP00000127329,ENSMUSP00000132547	Asb4,Aspa,Bcl6,Bmpr1a,Clu,Cntn1,Cyp26b1,Id2,Itgb3,Jun,Kdr,Lpl,Mef2c,Mmp14,Ntf3,Ptger4,Ramp2,Sema7a,Sfrp1,Tacstd2,Tox,Trpc6,Vldlr,Wwtr1,Zfp36
GO:1901214	regulation of neuron death	14	348	8.81e-05	ENSMUSP00000020692,ENSMUSP00000022616,ENSMUSP00000032738,ENSMUSP00000034215,ENSMUSP00000063656,ENSMUSP00000069457,ENSMUSP00000069616,ENSMUSP00000088833,ENSMUSP00000099504,ENSMUSP00000102711,ENSMUSP00000105926,ENSMUSP00000107863,ENSMUSP00000109144,ENSMUSP00000132547	Btg2,Chrna7,Clu,Egr1,Ghr,Jun,Kcnip3,Kdr,Mef2c,Mt1,Neo1,Ntf3,Oxr1,Prnp
GO:0022008	neurogenesis	33	1650	9.56e-05	ENSMUSP00000000109,ENSMUSP00000005256,ENSMUSP00000006761,ENSMUSP00000020692,ENSMUSP00000020974,ENSMUSP00000021119,ENSMUSP00000022616,ENSMUSP00000023151,ENSMUSP00000023312,ENSMUSP00000029566,ENSMUSP00000030964,ENSMUSP00000032492,ENSMUSP00000032738,ENSMUSP00000033634,ENSMUSP00000033952,ENSMUSP00000035900,ENSMUSP00000042211,ENSMUSP00000045281,ENSMUSP00000045369,ENSMUSP00000047597,ENSMUSP00000052404,ENSMUSP00000057965,ENSMUSP00000063656,ENSMUSP00000064538,ENSMUSP00000087119,ENSMUSP00000102711,ENSMUSP00000105053,ENSMUSP00000107863,ENSMUSP00000109144,ENSMUSP00000113062,ENSMUSP00000126279,ENSMUSP00000127329,ENSMUSP00000132547	Acsl4,Alcam,Arhgef28,Aspa,Bcl6,Bmpr1a,Btg2,Cd38,Cd9,Chrna7,Clu,Cntn1,Ddr1,Dnm3,Efna1,Gpr183,Id2,Jun,Kdr,Mef2c,Mmp14,Ndn,Ndrg1,Neo1,Ntf3,Pbx3,Ptprk,Rorb,Runx1t1,Sema7a,Sfrp1,Trpc6,Vldlr
GO:0010646	regulation of cell communication	50	3130	9.63e-05	ENSMUSP00000004137,ENSMUSP00000015460,ENSMUSP00000019064,ENSMUSP00000021028,ENSMUSP00000021903,ENSMUSP00000022616,ENSMUSP00000023151,ENSMUSP00000023832,ENSMUSP00000029566,ENSMUSP00000030964,ENSMUSP00000031005,ENSMUSP00000032738,ENSMUSP00000033952,ENSMUSP00000035900,ENSMUSP00000037854,ENSMUSP00000040271,ENSMUSP00000040715,ENSMUSP00000042211,ENSMUSP00000042327,ENSMUSP00000048736,ENSMUSP00000052404,ENSMUSP00000056703,ENSMUSP00000059889,ENSMUSP00000062615,ENSMUSP00000063548,ENSMUSP00000063656,ENSMUSP00000069457,ENSMUSP00000069616,ENSMUSP00000075429,ENSMUSP00000076886,ENSMUSP00000077232,ENSMUSP00000087119,ENSMUSP00000088833,ENSMUSP00000091318,ENSMUSP00000099411,ENSMUSP00000099945,ENSMUSP00000100862,ENSMUSP00000102711,ENSMUSP00000103958,ENSMUSP00000105053,ENSMUSP00000107863,ENSMUSP00000109144,ENSMUSP00000113040,ENSMUSP00000116191,ENSMUSP00000122072,ENSMUSP00000122552,ENSMUSP00000123924,ENSMUSP00000128388,ENSMUSP00000130929,ENSMUSP00000132547	Abat,Acpp,Arhgef28,Bcl6,Bmpr1a,Cd38,Cd63,Chrna7,Clu,Cxcl16,Cyp26b1,Cysltr2,Dhrs3,Efna1,Egr1,Evc,Gadd45g,Ghr,Gpr183,Gstm7,Itgb3,Jun,Kdr,Lpar6,Ly6e,Mef2c,Mllt3,Mmp14,Neo1,Nrg4,Ntf3,Pdgfd,Plcl1,Plek,Plscr1,Ppp1r16b,Prcp,Prnp,Ptger4,Rab34,Ramp2,Rgn,Selp,Sema7a,Sfrp1,Slamf1,Stxbp4,Tgm2,Tnfsf10,Wwtr1
GO:0050865	regulation of cell activation	17	520	9.91e-05	ENSMUSP00000015460,ENSMUSP00000020974,ENSMUSP00000023151,ENSMUSP00000029795,ENSMUSP00000030964,ENSMUSP00000032492,ENSMUSP00000033952,ENSMUSP00000037966,ENSMUSP00000052404,ENSMUSP00000063548,ENSMUSP00000076886,ENSMUSP00000087119,ENSMUSP00000088833,ENSMUSP00000091318,ENSMUSP00000099945,ENSMUSP00000123924,ENSMUSP00000132547	Abat,Bcl6,Cd38,Cd9,Cyp26b1,Gpr183,Id2,Mef2c,Mmp14,Plek,Plscr1,Prnp,Rorc,Selp,Sfrp1,Slamf1,Tox
GO:0045321	leukocyte activation	16	464	0.0001	ENSMUSP00000005256,ENSMUSP00000015460,ENSMUSP00000020974,ENSMUSP00000021903,ENSMUSP00000022616,ENSMUSP00000023151,ENSMUSP00000029795,ENSMUSP00000032738,ENSMUSP00000037966,ENSMUSP00000048736,ENSMUSP00000052404,ENSMUSP00000069616,ENSMUSP00000076886,ENSMUSP00000102711,ENSMUSP00000132547,ENSMUSP00000134504	Bcl6,Chrna7,Clu,Cyp26b1,Egr1,Gadd45g,Gpr183,Id2,Jun,Klrb1c,Mef2c,Ndrg1,Ptger4,Rorc,Slamf1,Tox
GO:0035556	intracellular signal transduction	28	1274	0.00011	ENSMUSP00000005256,ENSMUSP00000019998,ENSMUSP00000022616,ENSMUSP00000023151,ENSMUSP00000027009,ENSMUSP00000028386,ENSMUSP00000030691,ENSMUSP00000032961,ENSMUSP00000034215,ENSMUSP00000035121,ENSMUSP00000037854,ENSMUSP00000040331,ENSMUSP00000044624,ENSMUSP00000048736,ENSMUSP00000057815,ENSMUSP00000059498,ENSMUSP00000069457,ENSMUSP00000088833,ENSMUSP00000091318,ENSMUSP00000099945,ENSMUSP00000102711,ENSMUSP00000105053,ENSMUSP00000109144,ENSMUSP00000113040,ENSMUSP00000122072,ENSMUSP00000123924,ENSMUSP00000130929,ENSMUSP00000132547	Amotl2,Arhgap29,Arhgef28,Asb4,Bcl6,Casp12,Clu,Ghr,Jun,Kdr,Mef2c,Mt1,Nckap1,Ndrg1,Nrg4,Nupr1,Pclo,Perp,Plcl1,Plek,Plscr1,Prnp,Ptger4,Ramp2,Rhoj,Selp,Wwtr1,Zfp36
GO:0045937	positive regulation of phosphate metabolic process	25	1051	0.00011	ENSMUSP00000000109,ENSMUSP00000015460,ENSMUSP00000021028,ENSMUSP00000021903,ENSMUSP00000022616,ENSMUSP00000023832,ENSMUSP00000029566,ENSMUSP00000032738,ENSMUSP00000035900,ENSMUSP00000040715,ENSMUSP00000042211,ENSMUSP00000048736,ENSMUSP00000052404,ENSMUSP00000057965,ENSMUSP00000062615,ENSMUSP00000069457,ENSMUSP00000069616,ENSMUSP00000088833,ENSMUSP00000099945,ENSMUSP00000102711,ENSMUSP00000107863,ENSMUSP00000109144,ENSMUSP00000127329,ENSMUSP00000128388,ENSMUSP00000132547	Bmpr1a,Chrna7,Clu,Cntn1,Cysltr2,Efna1,Egr1,Gadd45g,Ghr,Gpr183,Itgb3,Jun,Kdr,Mef2c,Ntf3,Pdgfd,Plek,Ppp1r16b,Prnp,Ptger4,Rgn,Sema7a,Slamf1,Trpc6,Vldlr
GO:0051179	localization	62	4315	0.00011	ENSMUSP00000001051,ENSMUSP00000001279,ENSMUSP00000006679,ENSMUSP00000009058,ENSMUSP00000013995,ENSMUSP00000015460,ENSMUSP00000018315,ENSMUSP00000019064,ENSMUSP00000021028,ENSMUSP00000022616,ENSMUSP00000023151,ENSMUSP00000024860,ENSMUSP00000028386,ENSMUSP00000029566,ENSMUSP00000029795,ENSMUSP00000030691,ENSMUSP00000031121,ENSMUSP00000032492,ENSMUSP00000032738,ENSMUSP00000033634,ENSMUSP00000034745,ENSMUSP00000034932,ENSMUSP00000034941,ENSMUSP00000041204,ENSMUSP00000045369,ENSMUSP00000047730,ENSMUSP00000049967,ENSMUSP00000052283,ENSMUSP00000052404,ENSMUSP00000054526,ENSMUSP00000056703,ENSMUSP00000056916,ENSMUSP00000057815,ENSMUSP00000057965,ENSMUSP00000063656,ENSMUSP00000064538,ENSMUSP00000069457,ENSMUSP00000070868,ENSMUSP00000073829,ENSMUSP00000087119,ENSMUSP00000087947,ENSMUSP00000091318,ENSMUSP00000099411,ENSMUSP00000099504,ENSMUSP00000099793,ENSMUSP00000099945,ENSMUSP00000100862,ENSMUSP00000103939,ENSMUSP00000103958,ENSMUSP00000107182,ENSMUSP00000109144,ENSMUSP00000113062,ENSMUSP00000115228,ENSMUSP00000116191,ENSMUSP00000122072,ENSMUSP00000123924,ENSMUSP00000125114,ENSMUSP00000125312,ENSMUSP00000126279,ENSMUSP00000127329,ENSMUSP00000132547,ENSMUSP00000139672	Abca4,Abcb1a,Abcb1b,Acsl4,Bcl6,Cd63,Cd9,Chrna7,Clca1,Clu,Cxcl16,Ddr1,Dennd5b,Dnm3,Efna1,Ehd3,Exoc6b,Fap,Fyb,Gabra4,Gem,Ghr,Gpr183,Itgb3,Kcnip3,Kdr,Lamp2,Lsr,Ly6e,Mef2c,Mmp14,Myo1e,Nckap1,Ndn,Neo1,Pclo,Phactr1,Pla2g4a,Plek,Plscr1,Plscr2,Plscr4,Prtn3,Ptprk,Rab34,Ramp2,Rorc,S100a6,Sbspon,Selp,Slamf1,Slc14a1,Slc6a15,Stxbp4,Tbc1d8,Tgm2,Trpc1,Trpc6,Vldlr,Vmp1,Zfp36,Zg16
GO:0009888	tissue development	32	1599	0.00012	ENSMUSP00000009058,ENSMUSP00000020692,ENSMUSP00000020974,ENSMUSP00000027053,ENSMUSP00000028386,ENSMUSP00000029566,ENSMUSP00000029795,ENSMUSP00000031005,ENSMUSP00000032961,ENSMUSP00000033952,ENSMUSP00000034745,ENSMUSP00000035900,ENSMUSP00000037966,ENSMUSP00000056703,ENSMUSP00000057096,ENSMUSP00000060099,ENSMUSP00000062615,ENSMUSP00000063562,ENSMUSP00000069616,ENSMUSP00000070868,ENSMUSP00000076886,ENSMUSP00000084918,ENSMUSP00000087119,ENSMUSP00000099411,ENSMUSP00000100862,ENSMUSP00000102711,ENSMUSP00000104732,ENSMUSP00000107863,ENSMUSP00000109144,ENSMUSP00000113040,ENSMUSP00000113062,ENSMUSP00000132547	Abcb1b,Aldh1a1,Bmpr1a,Btg2,Cd63,Cyp26b1,Ddr1,Dsg2,Efna1,Egr1,Evc,Id2,Jun,Kdr,Ly6e,Maf,Mef2c,Mmp14,Myo1e,Nckap1,Ntf3,Nupr1,Pgr,Pla2g4a,Ppp1r16b,Rdh10,Rorc,Sfrp1,Tacstd2,Tgm2,Tox,Wwtr1
GO:0048666	neuron development	21	783	0.00012	ENSMUSP00000000109,ENSMUSP00000020692,ENSMUSP00000020974,ENSMUSP00000022616,ENSMUSP00000023312,ENSMUSP00000029566,ENSMUSP00000032738,ENSMUSP00000033634,ENSMUSP00000042211,ENSMUSP00000045281,ENSMUSP00000045369,ENSMUSP00000047597,ENSMUSP00000063656,ENSMUSP00000102711,ENSMUSP00000105053,ENSMUSP00000107863,ENSMUSP00000109144,ENSMUSP00000113062,ENSMUSP00000126279,ENSMUSP00000127329,ENSMUSP00000132547	Acsl4,Alcam,Arhgef28,Btg2,Chrna7,Clu,Cntn1,Ddr1,Efna1,Id2,Jun,Kdr,Mef2c,Ndn,Neo1,Ntf3,Pbx3,Ptprk,Rorb,Sema7a,Vldlr
GO:0010647	positive regulation of cell communication	32	1608	0.00013	ENSMUSP00000004137,ENSMUSP00000015460,ENSMUSP00000021028,ENSMUSP00000021903,ENSMUSP00000022616,ENSMUSP00000029566,ENSMUSP00000030964,ENSMUSP00000031005,ENSMUSP00000032738,ENSMUSP00000033952,ENSMUSP00000035900,ENSMUSP00000040271,ENSMUSP00000040715,ENSMUSP00000042211,ENSMUSP00000042327,ENSMUSP00000048736,ENSMUSP00000052404,ENSMUSP00000059889,ENSMUSP00000063548,ENSMUSP00000063656,ENSMUSP00000069457,ENSMUSP00000077232,ENSMUSP00000091318,ENSMUSP00000099411,ENSMUSP00000100862,ENSMUSP00000102711,ENSMUSP00000103958,ENSMUSP00000107863,ENSMUSP00000109144,ENSMUSP00000123924,ENSMUSP00000128388,ENSMUSP00000132547	Abat,Acpp,Bmpr1a,Cd38,Cd63,Chrna7,Clu,Cysltr2,Efna1,Evc,Gadd45g,Ghr,Gpr183,Gstm7,Itgb3,Jun,Kdr,Lpar6,Mef2c,Mllt3,Neo1,Ntf3,Pdgfd,Plscr1,Ptger4,Rab34,Selp,Sema7a,Sfrp1,Slamf1,Tgm2,Tnfsf10
GO:0065009	regulation of molecular function	49	3081	0.00013	ENSMUSP00000004137,ENSMUSP00000006679,ENSMUSP00000006761,ENSMUSP00000015460,ENSMUSP00000017188,ENSMUSP00000019064,ENSMUSP00000019998,ENSMUSP00000020974,ENSMUSP00000021028,ENSMUSP00000021903,ENSMUSP00000022616,ENSMUSP00000023151,ENSMUSP00000023832,ENSMUSP00000024860,ENSMUSP00000027009,ENSMUSP00000028241,ENSMUSP00000029566,ENSMUSP00000032738,ENSMUSP00000033952,ENSMUSP00000037854,ENSMUSP00000040271,ENSMUSP00000041204,ENSMUSP00000044624,ENSMUSP00000049967,ENSMUSP00000056703,ENSMUSP00000057815,ENSMUSP00000057965,ENSMUSP00000062615,ENSMUSP00000069418,ENSMUSP00000069457,ENSMUSP00000069616,ENSMUSP00000087119,ENSMUSP00000088833,ENSMUSP00000091318,ENSMUSP00000099504,ENSMUSP00000099945,ENSMUSP00000102711,ENSMUSP00000103939,ENSMUSP00000105053,ENSMUSP00000107182,ENSMUSP00000107863,ENSMUSP00000108326,ENSMUSP00000110417,ENSMUSP00000113040,ENSMUSP00000115228,ENSMUSP00000127329,ENSMUSP00000128388,ENSMUSP00000130929,ENSMUSP00000132547	Abcb1a,Arhgap29,Arhgef28,Bcl6,C4b,Casp12,Chrna7,Clu,Cxcl16,Dennd5b,Efna1,Egr1,Ehd3,Fhl1,Gadd45g,Gem,Ghr,Gstm7,Id2,Itgb3,Jun,Kcnip3,Ly6e,Mef2c,Mmp14,Nrg4,Ntf3,Pdgfd,Perp,Phactr1,Plcl1,Plek,Plscr1,Ppp1r16b,Prnp,Prtn3,Rgn,Runx1t1,Serpinb6a,Serpinb8,Sfrp1,Slamf1,Stom,Tbc1d8,Tnfsf10,Trpc6,Vldlr,Wwtr1,Zfp36
GO:0006897	endocytosis	15	424	0.00014	ENSMUSP00000001279,ENSMUSP00000006679,ENSMUSP00000015460,ENSMUSP00000019064,ENSMUSP00000021028,ENSMUSP00000032492,ENSMUSP00000032738,ENSMUSP00000034745,ENSMUSP00000047730,ENSMUSP00000064538,ENSMUSP00000069457,ENSMUSP00000099411,ENSMUSP00000103958,ENSMUSP00000122072,ENSMUSP00000127329	Cd9,Chrna7,Cxcl16,Dnm3,Ghr,Itgb3,Lsr,Myo1e,Prtn3,Rab34,Ramp2,Sbspon,Slamf1,Tgm2,Vldlr
GO:0023056	positive regulation of signaling	32	1615	0.00014	ENSMUSP00000004137,ENSMUSP00000015460,ENSMUSP00000021028,ENSMUSP00000021903,ENSMUSP00000022616,ENSMUSP00000029566,ENSMUSP00000030964,ENSMUSP00000031005,ENSMUSP00000032738,ENSMUSP00000033952,ENSMUSP00000035900,ENSMUSP00000040271,ENSMUSP00000040715,ENSMUSP00000042211,ENSMUSP00000042327,ENSMUSP00000048736,ENSMUSP00000052404,ENSMUSP00000059889,ENSMUSP00000063548,ENSMUSP00000063656,ENSMUSP00000069457,ENSMUSP00000077232,ENSMUSP00000091318,ENSMUSP00000099411,ENSMUSP00000100862,ENSMUSP00000102711,ENSMUSP00000103958,ENSMUSP00000107863,ENSMUSP00000109144,ENSMUSP00000123924,ENSMUSP00000128388,ENSMUSP00000132547	Abat,Acpp,Bmpr1a,Cd38,Cd63,Chrna7,Clu,Cysltr2,Efna1,Evc,Gadd45g,Ghr,Gpr183,Gstm7,Itgb3,Jun,Kdr,Lpar6,Mef2c,Mllt3,Neo1,Ntf3,Pdgfd,Plscr1,Ptger4,Rab34,Selp,Sema7a,Sfrp1,Slamf1,Tgm2,Tnfsf10
GO:0030097	hemopoiesis	18	600	0.00014	ENSMUSP00000006679,ENSMUSP00000015460,ENSMUSP00000020974,ENSMUSP00000021903,ENSMUSP00000023151,ENSMUSP00000029795,ENSMUSP00000032262,ENSMUSP00000033952,ENSMUSP00000034745,ENSMUSP00000037966,ENSMUSP00000048736,ENSMUSP00000052404,ENSMUSP00000069616,ENSMUSP00000091318,ENSMUSP00000099945,ENSMUSP00000102711,ENSMUSP00000109144,ENSMUSP00000132547	Bcl6,Clec1b,Egr1,Gadd45g,Gpr183,Id2,Jun,Kdr,Mef2c,Myo1e,Plek,Plscr1,Prtn3,Ptger4,Rorc,Sfrp1,Slamf1,Tox
GO:0032270	positive regulation of cellular protein metabolic process	30	1462	0.00015	ENSMUSP00000000109,ENSMUSP00000015460,ENSMUSP00000019998,ENSMUSP00000021028,ENSMUSP00000021903,ENSMUSP00000022616,ENSMUSP00000023151,ENSMUSP00000023832,ENSMUSP00000027009,ENSMUSP00000029566,ENSMUSP00000032738,ENSMUSP00000032961,ENSMUSP00000035900,ENSMUSP00000040271,ENSMUSP00000040715,ENSMUSP00000042211,ENSMUSP00000048736,ENSMUSP00000052404,ENSMUSP00000057965,ENSMUSP00000062615,ENSMUSP00000069457,ENSMUSP00000069616,ENSMUSP00000087119,ENSMUSP00000088833,ENSMUSP00000102711,ENSMUSP00000107863,ENSMUSP00000109144,ENSMUSP00000127329,ENSMUSP00000128388,ENSMUSP00000132547	Bcl6,Bmpr1a,Casp12,Chrna7,Clu,Cntn1,Cysltr2,Efna1,Egr1,Gadd45g,Ghr,Gpr183,Itgb3,Jun,Kdr,Mef2c,Mmp14,Ntf3,Nupr1,Pdgfd,Perp,Ppp1r16b,Prnp,Ptger4,Rgn,Sema7a,Slamf1,Tnfsf10,Trpc6,Vldlr
GO:0051049	regulation of transport	34	1782	0.00015	ENSMUSP00000000109,ENSMUSP00000004137,ENSMUSP00000006679,ENSMUSP00000015460,ENSMUSP00000015712,ENSMUSP00000021028,ENSMUSP00000022616,ENSMUSP00000023629,ENSMUSP00000023832,ENSMUSP00000024860,ENSMUSP00000028241,ENSMUSP00000030691,ENSMUSP00000030964,ENSMUSP00000032738,ENSMUSP00000033634,ENSMUSP00000033952,ENSMUSP00000041204,ENSMUSP00000048736,ENSMUSP00000049967,ENSMUSP00000057965,ENSMUSP00000063548,ENSMUSP00000063656,ENSMUSP00000064538,ENSMUSP00000070868,ENSMUSP00000088833,ENSMUSP00000099504,ENSMUSP00000100862,ENSMUSP00000103939,ENSMUSP00000103958,ENSMUSP00000107863,ENSMUSP00000110417,ENSMUSP00000116191,ENSMUSP00000132547,ENSMUSP00000139672	Abat,Abcb1a,Acsl4,Cd38,Cd63,Chrna7,Clu,Cntn1,Dnm3,Ehd3,Fhl1,Gem,Gstm7,Itgb3,Kcnip3,Lpl,Mef2c,Neo1,Ntf3,Pclo,Pla2g4a,Prnp,Pros1,Prtn3,Ptger4,Rab34,Rgn,Sfrp1,Slamf1,Stom,Stxbp4,Tbc1d8,Trpc1,Trpc6
GO:0002682	regulation of immune system process	26	1165	0.00017	ENSMUSP00000015460,ENSMUSP00000020974,ENSMUSP00000021028,ENSMUSP00000023151,ENSMUSP00000028639,ENSMUSP00000029795,ENSMUSP00000030964,ENSMUSP00000032472,ENSMUSP00000033952,ENSMUSP00000037966,ENSMUSP00000042211,ENSMUSP00000048736,ENSMUSP00000052404,ENSMUSP00000057815,ENSMUSP00000069418,ENSMUSP00000076886,ENSMUSP00000087119,ENSMUSP00000088833,ENSMUSP00000091318,ENSMUSP00000098969,ENSMUSP00000102711,ENSMUSP00000109144,ENSMUSP00000123924,ENSMUSP00000128388,ENSMUSP00000132547,ENSMUSP00000134504	Bcl6,C4b,Cd38,Cyp26b1,Gpr183,Id2,Itgb3,Jun,Kdr,Klrb1b,Klrb1c,Mef2c,Meis2,Mmp14,Pdgfd,Plscr1,Prnp,Ptger4,Rorc,Selp,Sema7a,Sfrp1,Slamf1,Tmem176a,Tox,Zfp36
GO:0042981	regulation of apoptotic process	30	1476	0.00017	ENSMUSP00000020692,ENSMUSP00000021903,ENSMUSP00000022616,ENSMUSP00000023151,ENSMUSP00000023832,ENSMUSP00000027009,ENSMUSP00000029566,ENSMUSP00000029795,ENSMUSP00000030964,ENSMUSP00000032961,ENSMUSP00000033952,ENSMUSP00000034215,ENSMUSP00000040271,ENSMUSP00000044517,ENSMUSP00000057815,ENSMUSP00000063562,ENSMUSP00000069616,ENSMUSP00000070868,ENSMUSP00000084918,ENSMUSP00000088833,ENSMUSP00000091318,ENSMUSP00000099411,ENSMUSP00000099504,ENSMUSP00000099793,ENSMUSP00000102711,ENSMUSP00000105926,ENSMUSP00000107863,ENSMUSP00000109144,ENSMUSP00000122072,ENSMUSP00000132547	Aldh1a1,Bcl6,Btg2,Casp12,Cd38,Clu,Efna1,Egr1,Fap,Gadd45g,Jun,Kcnip3,Kdr,Mef2c,Mt1,Ntf3,Nupr1,Oxr1,Pgr,Pla2g4a,Plscr1,Prnp,Ramp2,Rgn,Rorc,Sfrp1,Tgm2,Tnfsf10,Tsc22d1,Zfp36
GO:1903706	regulation of hemopoiesis	14	377	0.00017	ENSMUSP00000020974,ENSMUSP00000021028,ENSMUSP00000023151,ENSMUSP00000028639,ENSMUSP00000029795,ENSMUSP00000033952,ENSMUSP00000037966,ENSMUSP00000057815,ENSMUSP00000076886,ENSMUSP00000087119,ENSMUSP00000098969,ENSMUSP00000102711,ENSMUSP00000109144,ENSMUSP00000132547	Bcl6,Cyp26b1,Id2,Itgb3,Jun,Kdr,Mef2c,Meis2,Mmp14,Rorc,Sfrp1,Tmem176a,Tox,Zfp36
GO:0071466	cellular response to xenobiotic stimulus	8	108	0.0002	ENSMUSP00000004137,ENSMUSP00000004140,ENSMUSP00000012348,ENSMUSP00000029795,ENSMUSP00000069457,ENSMUSP00000069616,ENSMUSP00000076886,ENSMUSP00000101981	Cyp26b1,Egr1,Ghr,Gstm1,Gstm2,Gstm7,Rorc,Sult1a1
GO:1904018	positive regulation of vasculature development	10	186	0.0002	ENSMUSP00000021028,ENSMUSP00000032738,ENSMUSP00000040331,ENSMUSP00000040715,ENSMUSP00000059498,ENSMUSP00000062615,ENSMUSP00000069616,ENSMUSP00000109144,ENSMUSP00000122072,ENSMUSP00000128388	Asb4,Chrna7,Cysltr2,Egr1,Itgb3,Kdr,Pdgfd,Ppp1r16b,Ramp2,Rhoj
GO:0035239	tube morphogenesis	19	690	0.00021	ENSMUSP00000020974,ENSMUSP00000027053,ENSMUSP00000028386,ENSMUSP00000029566,ENSMUSP00000033952,ENSMUSP00000034745,ENSMUSP00000035900,ENSMUSP00000048736,ENSMUSP00000060099,ENSMUSP00000063562,ENSMUSP00000075429,ENSMUSP00000087119,ENSMUSP00000099411,ENSMUSP00000099793,ENSMUSP00000102711,ENSMUSP00000109144,ENSMUSP00000113062,ENSMUSP00000122072,ENSMUSP00000132547	Bmpr1a,Ddr1,Efna1,Fap,Id2,Jun,Kdr,Mef2c,Mmp14,Myo1e,Nckap1,Pgr,Prcp,Ptger4,Ramp2,Rdh10,Sfrp1,Tacstd2,Tgm2
GO:0030182	neuron differentiation	23	973	0.00024	ENSMUSP00000000109,ENSMUSP00000020692,ENSMUSP00000020974,ENSMUSP00000022616,ENSMUSP00000023312,ENSMUSP00000029566,ENSMUSP00000032738,ENSMUSP00000033634,ENSMUSP00000033952,ENSMUSP00000042211,ENSMUSP00000045281,ENSMUSP00000045369,ENSMUSP00000047597,ENSMUSP00000057965,ENSMUSP00000063656,ENSMUSP00000102711,ENSMUSP00000105053,ENSMUSP00000107863,ENSMUSP00000109144,ENSMUSP00000113062,ENSMUSP00000126279,ENSMUSP00000127329,ENSMUSP00000132547	Acsl4,Alcam,Arhgef28,Btg2,Chrna7,Clu,Cntn1,Ddr1,Efna1,Id2,Jun,Kdr,Mef2c,Ndn,Neo1,Ntf3,Pbx3,Ptprk,Rorb,Sema7a,Sfrp1,Trpc6,Vldlr
GO:0007399	nervous system development	38	2181	0.00026	ENSMUSP00000000109,ENSMUSP00000005256,ENSMUSP00000006761,ENSMUSP00000009058,ENSMUSP00000020692,ENSMUSP00000020974,ENSMUSP00000021119,ENSMUSP00000022616,ENSMUSP00000023151,ENSMUSP00000023312,ENSMUSP00000028386,ENSMUSP00000029566,ENSMUSP00000030691,ENSMUSP00000030964,ENSMUSP00000031121,ENSMUSP00000032492,ENSMUSP00000032738,ENSMUSP00000033634,ENSMUSP00000033952,ENSMUSP00000035900,ENSMUSP00000042211,ENSMUSP00000045281,ENSMUSP00000045369,ENSMUSP00000047597,ENSMUSP00000052404,ENSMUSP00000057965,ENSMUSP00000063548,ENSMUSP00000063656,ENSMUSP00000064538,ENSMUSP00000087119,ENSMUSP00000102711,ENSMUSP00000105053,ENSMUSP00000107863,ENSMUSP00000109144,ENSMUSP00000113062,ENSMUSP00000126279,ENSMUSP00000127329,ENSMUSP00000132547	Abat,Abcb1b,Acsl4,Alcam,Arhgef28,Aspa,Bcl6,Bmpr1a,Btg2,Cd38,Cd9,Chrna7,Clu,Cntn1,Ddr1,Dnm3,Efna1,Gabra4,Gpr183,Id2,Jun,Kdr,Mef2c,Mmp14,Nckap1,Ndn,Ndrg1,Neo1,Ntf3,Pbx3,Pclo,Ptprk,Rorb,Runx1t1,Sema7a,Sfrp1,Trpc6,Vldlr
GO:0050678	regulation of epithelial cell proliferation	13	340	0.00026	ENSMUSP00000021028,ENSMUSP00000023832,ENSMUSP00000033952,ENSMUSP00000035900,ENSMUSP00000057815,ENSMUSP00000060099,ENSMUSP00000062615,ENSMUSP00000063562,ENSMUSP00000102711,ENSMUSP00000109144,ENSMUSP00000116191,ENSMUSP00000126279,ENSMUSP00000132547	Bmpr1a,Itgb3,Jun,Kdr,Mef2c,Pgr,Ppp1r16b,Ptprk,Rgn,Sfrp1,Stxbp4,Tacstd2,Zfp36
GO:0050818	regulation of coagulation	7	80	0.00027	ENSMUSP00000023629,ENSMUSP00000029140,ENSMUSP00000032492,ENSMUSP00000063548,ENSMUSP00000096877,ENSMUSP00000099945,ENSMUSP00000123924	Abat,Cd9,Plek,Procr,Pros1,Selp,Thbd
GO:0120036	plasma membrane bounded cell projection organization	23	982	0.00027	ENSMUSP00000000109,ENSMUSP00000020692,ENSMUSP00000022616,ENSMUSP00000023312,ENSMUSP00000024860,ENSMUSP00000028386,ENSMUSP00000029566,ENSMUSP00000032738,ENSMUSP00000033634,ENSMUSP00000042211,ENSMUSP00000045369,ENSMUSP00000063656,ENSMUSP00000064538,ENSMUSP00000088833,ENSMUSP00000099945,ENSMUSP00000102711,ENSMUSP00000105053,ENSMUSP00000107863,ENSMUSP00000109144,ENSMUSP00000113040,ENSMUSP00000113062,ENSMUSP00000126279,ENSMUSP00000127329	Acsl4,Alcam,Arhgef28,Btg2,Chrna7,Clu,Cntn1,Ddr1,Dnm3,Efna1,Ehd3,Jun,Kdr,Nckap1,Ndn,Neo1,Ntf3,Plek,Prnp,Ptprk,Sema7a,Vldlr,Wwtr1
GO:0009719	response to endogenous stimulus	27	1289	0.00029	ENSMUSP00000004137,ENSMUSP00000015712,ENSMUSP00000020692,ENSMUSP00000021028,ENSMUSP00000029795,ENSMUSP00000030964,ENSMUSP00000032492,ENSMUSP00000032738,ENSMUSP00000033952,ENSMUSP00000035900,ENSMUSP00000040271,ENSMUSP00000047597,ENSMUSP00000048736,ENSMUSP00000056703,ENSMUSP00000057096,ENSMUSP00000057815,ENSMUSP00000063562,ENSMUSP00000069457,ENSMUSP00000069616,ENSMUSP00000087119,ENSMUSP00000088833,ENSMUSP00000101981,ENSMUSP00000102711,ENSMUSP00000116191,ENSMUSP00000126279,ENSMUSP00000128388,ENSMUSP00000132547	Bmpr1a,Btg2,Cd38,Cd9,Chrna7,Dsg2,Egr1,Ghr,Gstm7,Itgb3,Jun,Lpl,Ly6e,Mef2c,Mmp14,Pdgfd,Pgr,Prnp,Ptger4,Ptprk,Rorb,Rorc,Sfrp1,Stxbp4,Sult1a1,Tnfsf10,Zfp36
GO:0045332	phospholipid translocation	5	29	0.00029	ENSMUSP00000013995,ENSMUSP00000034932,ENSMUSP00000034941,ENSMUSP00000041204,ENSMUSP00000091318	Abca4,Abcb1a,Plscr1,Plscr2,Plscr4
GO:0000902	cell morphogenesis	18	652	0.00032	ENSMUSP00000020974,ENSMUSP00000021028,ENSMUSP00000022616,ENSMUSP00000023151,ENSMUSP00000023312,ENSMUSP00000029566,ENSMUSP00000032262,ENSMUSP00000032738,ENSMUSP00000033952,ENSMUSP00000042211,ENSMUSP00000045369,ENSMUSP00000063656,ENSMUSP00000105053,ENSMUSP00000107863,ENSMUSP00000109144,ENSMUSP00000113062,ENSMUSP00000127329,ENSMUSP00000132547	Alcam,Arhgef28,Bcl6,Chrna7,Clec1b,Clu,Ddr1,Efna1,Id2,Itgb3,Kdr,Mef2c,Ndn,Neo1,Ntf3,Sema7a,Sfrp1,Vldlr
GO:0007596	blood coagulation	8	118	0.00032	ENSMUSP00000021028,ENSMUSP00000023629,ENSMUSP00000029140,ENSMUSP00000096877,ENSMUSP00000099945,ENSMUSP00000107873,ENSMUSP00000119609,ENSMUSP00000128388	Itgb3,Mmrn1,Pdgfd,Plek,Procr,Pros1,Thbd,Vwf
GO:0010817	regulation of hormone levels	16	524	0.00032	ENSMUSP00000027053,ENSMUSP00000030691,ENSMUSP00000030964,ENSMUSP00000032738,ENSMUSP00000033952,ENSMUSP00000041204,ENSMUSP00000048736,ENSMUSP00000056703,ENSMUSP00000063548,ENSMUSP00000069457,ENSMUSP00000069616,ENSMUSP00000076886,ENSMUSP00000084918,ENSMUSP00000101981,ENSMUSP00000116191,ENSMUSP00000122552	Abat,Abcb1a,Aldh1a1,Cd38,Chrna7,Cyp26b1,Dhrs3,Egr1,Ghr,Ly6e,Pclo,Ptger4,Rdh10,Sfrp1,Stxbp4,Sult1a1
GO:0031401	positive regulation of protein modification process	25	1142	0.00032	ENSMUSP00000000109,ENSMUSP00000015460,ENSMUSP00000021028,ENSMUSP00000021903,ENSMUSP00000022616,ENSMUSP00000023151,ENSMUSP00000029566,ENSMUSP00000032738,ENSMUSP00000032961,ENSMUSP00000035900,ENSMUSP00000040715,ENSMUSP00000042211,ENSMUSP00000048736,ENSMUSP00000052404,ENSMUSP00000057965,ENSMUSP00000062615,ENSMUSP00000069457,ENSMUSP00000069616,ENSMUSP00000088833,ENSMUSP00000102711,ENSMUSP00000107863,ENSMUSP00000109144,ENSMUSP00000127329,ENSMUSP00000128388,ENSMUSP00000132547	Bcl6,Bmpr1a,Chrna7,Clu,Cntn1,Cysltr2,Efna1,Egr1,Gadd45g,Ghr,Gpr183,Itgb3,Jun,Kdr,Mef2c,Ntf3,Nupr1,Pdgfd,Ppp1r16b,Prnp,Ptger4,Sema7a,Slamf1,Trpc6,Vldlr
GO:0048699	generation of neurons	30	1538	0.00032	ENSMUSP00000000109,ENSMUSP00000006761,ENSMUSP00000020692,ENSMUSP00000020974,ENSMUSP00000021119,ENSMUSP00000022616,ENSMUSP00000023151,ENSMUSP00000023312,ENSMUSP00000029566,ENSMUSP00000030964,ENSMUSP00000032738,ENSMUSP00000033634,ENSMUSP00000033952,ENSMUSP00000035900,ENSMUSP00000042211,ENSMUSP00000045281,ENSMUSP00000045369,ENSMUSP00000047597,ENSMUSP00000052404,ENSMUSP00000057965,ENSMUSP00000063656,ENSMUSP00000064538,ENSMUSP00000102711,ENSMUSP00000105053,ENSMUSP00000107863,ENSMUSP00000109144,ENSMUSP00000113062,ENSMUSP00000126279,ENSMUSP00000127329,ENSMUSP00000132547	Acsl4,Alcam,Arhgef28,Aspa,Bcl6,Bmpr1a,Btg2,Cd38,Chrna7,Clu,Cntn1,Ddr1,Dnm3,Efna1,Gpr183,Id2,Jun,Kdr,Mef2c,Ndn,Neo1,Ntf3,Pbx3,Ptprk,Rorb,Runx1t1,Sema7a,Sfrp1,Trpc6,Vldlr
GO:1902533	positive regulation of intracellular signal transduction	22	927	0.00032	ENSMUSP00000004137,ENSMUSP00000015460,ENSMUSP00000021028,ENSMUSP00000021903,ENSMUSP00000022616,ENSMUSP00000029566,ENSMUSP00000032738,ENSMUSP00000040271,ENSMUSP00000040715,ENSMUSP00000042211,ENSMUSP00000042327,ENSMUSP00000048736,ENSMUSP00000052404,ENSMUSP00000069457,ENSMUSP00000091318,ENSMUSP00000099411,ENSMUSP00000102711,ENSMUSP00000107863,ENSMUSP00000109144,ENSMUSP00000123924,ENSMUSP00000128388,ENSMUSP00000132547	Chrna7,Clu,Cysltr2,Efna1,Gadd45g,Ghr,Gpr183,Gstm7,Itgb3,Jun,Kdr,Lpar6,Mef2c,Ntf3,Pdgfd,Plscr1,Ptger4,Selp,Sema7a,Slamf1,Tgm2,Tnfsf10
GO:0014910	regulation of smooth muscle cell migration	7	85	0.00034	ENSMUSP00000021028,ENSMUSP00000035900,ENSMUSP00000048736,ENSMUSP00000063562,ENSMUSP00000069616,ENSMUSP00000128388,ENSMUSP00000132547	Bmpr1a,Egr1,Itgb3,Mef2c,Pdgfd,Pgr,Ptger4
GO:0001934	positive regulation of protein phosphorylation	22	937	0.00036	ENSMUSP00000000109,ENSMUSP00000015460,ENSMUSP00000021028,ENSMUSP00000021903,ENSMUSP00000022616,ENSMUSP00000029566,ENSMUSP00000032738,ENSMUSP00000035900,ENSMUSP00000040715,ENSMUSP00000042211,ENSMUSP00000048736,ENSMUSP00000052404,ENSMUSP00000057965,ENSMUSP00000069457,ENSMUSP00000069616,ENSMUSP00000088833,ENSMUSP00000102711,ENSMUSP00000107863,ENSMUSP00000109144,ENSMUSP00000127329,ENSMUSP00000128388,ENSMUSP00000132547	Bmpr1a,Chrna7,Clu,Cntn1,Cysltr2,Efna1,Egr1,Gadd45g,Ghr,Gpr183,Itgb3,Jun,Kdr,Mef2c,Ntf3,Pdgfd,Prnp,Ptger4,Sema7a,Slamf1,Trpc6,Vldlr
GO:0010942	positive regulation of cell death	18	664	0.00038	ENSMUSP00000021903,ENSMUSP00000022616,ENSMUSP00000023151,ENSMUSP00000027009,ENSMUSP00000032961,ENSMUSP00000033952,ENSMUSP00000040271,ENSMUSP00000040715,ENSMUSP00000044517,ENSMUSP00000069616,ENSMUSP00000070868,ENSMUSP00000084918,ENSMUSP00000088833,ENSMUSP00000091318,ENSMUSP00000099411,ENSMUSP00000099793,ENSMUSP00000102711,ENSMUSP00000132547	Aldh1a1,Bcl6,Casp12,Clu,Cysltr2,Egr1,Fap,Gadd45g,Jun,Mef2c,Nupr1,Pla2g4a,Plscr1,Prnp,Sfrp1,Tgm2,Tnfsf10,Tsc22d1
GO:1904062	regulation of cation transmembrane transport	12	306	0.00038	ENSMUSP00000004137,ENSMUSP00000021028,ENSMUSP00000023832,ENSMUSP00000024860,ENSMUSP00000028241,ENSMUSP00000088833,ENSMUSP00000099504,ENSMUSP00000100862,ENSMUSP00000103939,ENSMUSP00000110417,ENSMUSP00000132547,ENSMUSP00000139672	Cd63,Ehd3,Fhl1,Gem,Gstm7,Itgb3,Kcnip3,Mef2c,Prnp,Rgn,Stom,Trpc1
GO:0043065	positive regulation of apoptotic process	17	601	0.00039	ENSMUSP00000021903,ENSMUSP00000022616,ENSMUSP00000023151,ENSMUSP00000027009,ENSMUSP00000032961,ENSMUSP00000033952,ENSMUSP00000040271,ENSMUSP00000044517,ENSMUSP00000069616,ENSMUSP00000070868,ENSMUSP00000084918,ENSMUSP00000088833,ENSMUSP00000091318,ENSMUSP00000099411,ENSMUSP00000099793,ENSMUSP00000102711,ENSMUSP00000132547	Aldh1a1,Bcl6,Casp12,Clu,Egr1,Fap,Gadd45g,Jun,Mef2c,Nupr1,Pla2g4a,Plscr1,Prnp,Sfrp1,Tgm2,Tnfsf10,Tsc22d1
GO:0042592	homeostatic process	29	1494	0.00046	ENSMUSP00000004137,ENSMUSP00000005829,ENSMUSP00000013995,ENSMUSP00000015712,ENSMUSP00000020974,ENSMUSP00000021028,ENSMUSP00000023151,ENSMUSP00000023832,ENSMUSP00000030964,ENSMUSP00000032738,ENSMUSP00000034215,ENSMUSP00000042327,ENSMUSP00000045369,ENSMUSP00000052283,ENSMUSP00000052404,ENSMUSP00000057965,ENSMUSP00000063656,ENSMUSP00000070868,ENSMUSP00000075429,ENSMUSP00000076886,ENSMUSP00000088833,ENSMUSP00000099411,ENSMUSP00000103958,ENSMUSP00000109144,ENSMUSP00000110417,ENSMUSP00000110696,ENSMUSP00000113040,ENSMUSP00000132547,ENSMUSP00000139672	Abca4,Ampd3,Bcl6,Cd38,Chrna7,Cyp26b1,Fhl1,Gpr183,Gstm7,Id2,Itgb3,Kdr,Lamp2,Lpar6,Lpl,Mef2c,Mt1,Muc13,Ndn,Neo1,Pla2g4a,Prcp,Prnp,Rab34,Rgn,Tgm2,Trpc1,Trpc6,Wwtr1
GO:0006810	transport	48	3187	0.00048	ENSMUSP00000001051,ENSMUSP00000001279,ENSMUSP00000006679,ENSMUSP00000009058,ENSMUSP00000013995,ENSMUSP00000015460,ENSMUSP00000018315,ENSMUSP00000019064,ENSMUSP00000021028,ENSMUSP00000022616,ENSMUSP00000023151,ENSMUSP00000024860,ENSMUSP00000029795,ENSMUSP00000030691,ENSMUSP00000031121,ENSMUSP00000032492,ENSMUSP00000032738,ENSMUSP00000033634,ENSMUSP00000034745,ENSMUSP00000034932,ENSMUSP00000034941,ENSMUSP00000041204,ENSMUSP00000047730,ENSMUSP00000049967,ENSMUSP00000052283,ENSMUSP00000054526,ENSMUSP00000056703,ENSMUSP00000056916,ENSMUSP00000057815,ENSMUSP00000057965,ENSMUSP00000064538,ENSMUSP00000069457,ENSMUSP00000070868,ENSMUSP00000073829,ENSMUSP00000091318,ENSMUSP00000099411,ENSMUSP00000099504,ENSMUSP00000099945,ENSMUSP00000100862,ENSMUSP00000103958,ENSMUSP00000107182,ENSMUSP00000113062,ENSMUSP00000116191,ENSMUSP00000122072,ENSMUSP00000125114,ENSMUSP00000125312,ENSMUSP00000127329,ENSMUSP00000139672	Abca4,Abcb1a,Abcb1b,Acsl4,Bcl6,Cd63,Cd9,Chrna7,Clca1,Clu,Cxcl16,Ddr1,Dennd5b,Dnm3,Ehd3,Exoc6b,Gabra4,Ghr,Itgb3,Kcnip3,Lamp2,Lsr,Ly6e,Myo1e,Pclo,Pla2g4a,Plek,Plscr1,Plscr2,Plscr4,Prtn3,Rab34,Ramp2,Rorc,S100a6,Sbspon,Slamf1,Slc14a1,Slc6a15,Stxbp4,Tbc1d8,Tgm2,Trpc1,Trpc6,Vldlr,Vmp1,Zfp36,Zg16
GO:0032268	regulation of cellular protein metabolic process	40	2443	0.00048	ENSMUSP00000000109,ENSMUSP00000015460,ENSMUSP00000017188,ENSMUSP00000019998,ENSMUSP00000020692,ENSMUSP00000021028,ENSMUSP00000021903,ENSMUSP00000022616,ENSMUSP00000023151,ENSMUSP00000023832,ENSMUSP00000027009,ENSMUSP00000029566,ENSMUSP00000032738,ENSMUSP00000032961,ENSMUSP00000033952,ENSMUSP00000035900,ENSMUSP00000037854,ENSMUSP00000040271,ENSMUSP00000040715,ENSMUSP00000042211,ENSMUSP00000048736,ENSMUSP00000052404,ENSMUSP00000057815,ENSMUSP00000057965,ENSMUSP00000062615,ENSMUSP00000069418,ENSMUSP00000069457,ENSMUSP00000069616,ENSMUSP00000087119,ENSMUSP00000088833,ENSMUSP00000102711,ENSMUSP00000105926,ENSMUSP00000107863,ENSMUSP00000108326,ENSMUSP00000109144,ENSMUSP00000113040,ENSMUSP00000115228,ENSMUSP00000127329,ENSMUSP00000128388,ENSMUSP00000132547	Bcl6,Bmpr1a,Btg2,C4b,Casp12,Chrna7,Clu,Cntn1,Cysltr2,Efna1,Egr1,Gadd45g,Ghr,Gpr183,Itgb3,Jun,Kdr,Mef2c,Mmp14,Ntf3,Nupr1,Oxr1,Pdgfd,Perp,Phactr1,Plcl1,Ppp1r16b,Prnp,Ptger4,Rgn,Sema7a,Serpinb6a,Serpinb8,Sfrp1,Slamf1,Tnfsf10,Trpc6,Vldlr,Wwtr1,Zfp36
GO:0007565	female pregnancy	9	170	0.00049	ENSMUSP00000018315,ENSMUSP00000021028,ENSMUSP00000030964,ENSMUSP00000033634,ENSMUSP00000057096,ENSMUSP00000063562,ENSMUSP00000070868,ENSMUSP00000096877,ENSMUSP00000113062	Acsl4,Cd38,Ddr1,Dsg2,Itgb3,Pgr,Pla2g4a,Thbd,Vmp1
GO:0032989	cellular component morphogenesis	19	752	0.00052	ENSMUSP00000020974,ENSMUSP00000021028,ENSMUSP00000022616,ENSMUSP00000023151,ENSMUSP00000023312,ENSMUSP00000029566,ENSMUSP00000032262,ENSMUSP00000032492,ENSMUSP00000032738,ENSMUSP00000033952,ENSMUSP00000042211,ENSMUSP00000045369,ENSMUSP00000063656,ENSMUSP00000105053,ENSMUSP00000107863,ENSMUSP00000109144,ENSMUSP00000113062,ENSMUSP00000127329,ENSMUSP00000132547	Alcam,Arhgef28,Bcl6,Cd9,Chrna7,Clec1b,Clu,Ddr1,Efna1,Id2,Itgb3,Kdr,Mef2c,Ndn,Neo1,Ntf3,Sema7a,Sfrp1,Vldlr
GO:1901342	regulation of vasculature development	12	319	0.00052	ENSMUSP00000021028,ENSMUSP00000029566,ENSMUSP00000032738,ENSMUSP00000040331,ENSMUSP00000040715,ENSMUSP00000048736,ENSMUSP00000059498,ENSMUSP00000062615,ENSMUSP00000069616,ENSMUSP00000109144,ENSMUSP00000122072,ENSMUSP00000128388	Asb4,Chrna7,Cysltr2,Efna1,Egr1,Itgb3,Kdr,Pdgfd,Ppp1r16b,Ptger4,Ramp2,Rhoj
GO:0034765	regulation of ion transmembrane transport	14	433	0.00053	ENSMUSP00000004137,ENSMUSP00000021028,ENSMUSP00000023832,ENSMUSP00000024860,ENSMUSP00000028241,ENSMUSP00000041204,ENSMUSP00000057965,ENSMUSP00000088833,ENSMUSP00000099504,ENSMUSP00000100862,ENSMUSP00000103939,ENSMUSP00000110417,ENSMUSP00000132547,ENSMUSP00000139672	Abcb1a,Cd63,Ehd3,Fhl1,Gem,Gstm7,Itgb3,Kcnip3,Mef2c,Prnp,Rgn,Stom,Trpc1,Trpc6
GO:0009725	response to hormone	20	829	0.00057	ENSMUSP00000020692,ENSMUSP00000021028,ENSMUSP00000029795,ENSMUSP00000030964,ENSMUSP00000032738,ENSMUSP00000033952,ENSMUSP00000040271,ENSMUSP00000047597,ENSMUSP00000048736,ENSMUSP00000056703,ENSMUSP00000057096,ENSMUSP00000057815,ENSMUSP00000063562,ENSMUSP00000069457,ENSMUSP00000069616,ENSMUSP00000087119,ENSMUSP00000101981,ENSMUSP00000102711,ENSMUSP00000116191,ENSMUSP00000132547	Btg2,Cd38,Chrna7,Dsg2,Egr1,Ghr,Itgb3,Jun,Ly6e,Mef2c,Mmp14,Pgr,Ptger4,Rorb,Rorc,Sfrp1,Stxbp4,Sult1a1,Tnfsf10,Zfp36
GO:0030155	regulation of cell adhesion	17	624	0.00057	ENSMUSP00000015460,ENSMUSP00000021028,ENSMUSP00000023151,ENSMUSP00000028175,ENSMUSP00000029566,ENSMUSP00000032492,ENSMUSP00000048736,ENSMUSP00000060099,ENSMUSP00000063548,ENSMUSP00000087119,ENSMUSP00000088833,ENSMUSP00000099411,ENSMUSP00000100862,ENSMUSP00000109144,ENSMUSP00000109833,ENSMUSP00000113062,ENSMUSP00000123924	Abat,Bcl6,Cd63,Cd9,Cytip,Ddr1,Efna1,Itgb3,Jam2,Kdr,Mmp14,Prnp,Ptger4,Selp,Slamf1,Tacstd2,Tgm2
GO:0046649	lymphocyte activation	13	378	0.00057	ENSMUSP00000015460,ENSMUSP00000020974,ENSMUSP00000021903,ENSMUSP00000023151,ENSMUSP00000029795,ENSMUSP00000032738,ENSMUSP00000037966,ENSMUSP00000048736,ENSMUSP00000052404,ENSMUSP00000069616,ENSMUSP00000076886,ENSMUSP00000132547,ENSMUSP00000134504	Bcl6,Chrna7,Cyp26b1,Egr1,Gadd45g,Gpr183,Id2,Klrb1c,Mef2c,Ptger4,Rorc,Slamf1,Tox
GO:0035690	cellular response to drug	12	325	0.00058	ENSMUSP00000004137,ENSMUSP00000004140,ENSMUSP00000021028,ENSMUSP00000032738,ENSMUSP00000033952,ENSMUSP00000056703,ENSMUSP00000057965,ENSMUSP00000069616,ENSMUSP00000088833,ENSMUSP00000109144,ENSMUSP00000128388,ENSMUSP00000132547	Chrna7,Egr1,Gstm1,Gstm7,Itgb3,Kdr,Ly6e,Mef2c,Pdgfd,Prnp,Sfrp1,Trpc6
GO:0045216	cell-cell junction organization	8	133	0.00058	ENSMUSP00000001279,ENSMUSP00000006679,ENSMUSP00000019998,ENSMUSP00000032492,ENSMUSP00000057096,ENSMUSP00000065284,ENSMUSP00000122072,ENSMUSP00000126279	Cd9,Dsg2,Lsr,Ocln,Perp,Prtn3,Ptprk,Ramp2
GO:0051234	establishment of localization	49	3317	0.00058	ENSMUSP00000001051,ENSMUSP00000001279,ENSMUSP00000006679,ENSMUSP00000009058,ENSMUSP00000013995,ENSMUSP00000015460,ENSMUSP00000018315,ENSMUSP00000019064,ENSMUSP00000021028,ENSMUSP00000022616,ENSMUSP00000023151,ENSMUSP00000024860,ENSMUSP00000029795,ENSMUSP00000030691,ENSMUSP00000031121,ENSMUSP00000032492,ENSMUSP00000032738,ENSMUSP00000033634,ENSMUSP00000034745,ENSMUSP00000034932,ENSMUSP00000034941,ENSMUSP00000041204,ENSMUSP00000047730,ENSMUSP00000049967,ENSMUSP00000052283,ENSMUSP00000054526,ENSMUSP00000056703,ENSMUSP00000056916,ENSMUSP00000057815,ENSMUSP00000057965,ENSMUSP00000064538,ENSMUSP00000069457,ENSMUSP00000070868,ENSMUSP00000073829,ENSMUSP00000091318,ENSMUSP00000099411,ENSMUSP00000099504,ENSMUSP00000099945,ENSMUSP00000100862,ENSMUSP00000103939,ENSMUSP00000103958,ENSMUSP00000107182,ENSMUSP00000113062,ENSMUSP00000116191,ENSMUSP00000122072,ENSMUSP00000125114,ENSMUSP00000125312,ENSMUSP00000127329,ENSMUSP00000139672	Abca4,Abcb1a,Abcb1b,Acsl4,Bcl6,Cd63,Cd9,Chrna7,Clca1,Clu,Cxcl16,Ddr1,Dennd5b,Dnm3,Ehd3,Exoc6b,Gabra4,Gem,Ghr,Itgb3,Kcnip3,Lamp2,Lsr,Ly6e,Myo1e,Pclo,Pla2g4a,Plek,Plscr1,Plscr2,Plscr4,Prtn3,Rab34,Ramp2,Rorc,S100a6,Sbspon,Slamf1,Slc14a1,Slc6a15,Stxbp4,Tbc1d8,Tgm2,Trpc1,Trpc6,Vldlr,Vmp1,Zfp36,Zg16
GO:0071310	cellular response to organic substance	33	1858	0.00058	ENSMUSP00000004137,ENSMUSP00000019064,ENSMUSP00000021028,ENSMUSP00000022746,ENSMUSP00000027009,ENSMUSP00000029795,ENSMUSP00000032738,ENSMUSP00000033952,ENSMUSP00000034932,ENSMUSP00000034941,ENSMUSP00000035900,ENSMUSP00000045369,ENSMUSP00000047597,ENSMUSP00000048736,ENSMUSP00000056703,ENSMUSP00000057815,ENSMUSP00000063562,ENSMUSP00000065284,ENSMUSP00000069457,ENSMUSP00000069616,ENSMUSP00000076886,ENSMUSP00000088833,ENSMUSP00000091318,ENSMUSP00000102711,ENSMUSP00000103958,ENSMUSP00000108686,ENSMUSP00000109144,ENSMUSP00000116191,ENSMUSP00000122072,ENSMUSP00000123924,ENSMUSP00000126279,ENSMUSP00000128388,ENSMUSP00000132547	Bmpr1a,Casp12,Chrna7,Cxcl16,Cyp26b1,Egr1,Ghr,Gstm7,Il1rapl2,Itgb3,Jun,Kdr,Ly6e,Mef2c,Ndn,Ocln,Osmr,Pdgfd,Pgr,Plscr1,Plscr2,Plscr4,Prnp,Ptger4,Ptprk,Rab34,Ramp2,Rorb,Rorc,Selp,Sfrp1,Stxbp4,Zfp36
GO:0032412	regulation of ion transmembrane transporter activity	10	223	0.00059	ENSMUSP00000004137,ENSMUSP00000023832,ENSMUSP00000024860,ENSMUSP00000028241,ENSMUSP00000041204,ENSMUSP00000057965,ENSMUSP00000088833,ENSMUSP00000103939,ENSMUSP00000110417,ENSMUSP00000132547	Abcb1a,Ehd3,Fhl1,Gem,Gstm7,Mef2c,Prnp,Rgn,Stom,Trpc6
GO:0009410	response to xenobiotic stimulus	10	225	0.00063	ENSMUSP00000004137,ENSMUSP00000004140,ENSMUSP00000012348,ENSMUSP00000029795,ENSMUSP00000063548,ENSMUSP00000063562,ENSMUSP00000069457,ENSMUSP00000069616,ENSMUSP00000076886,ENSMUSP00000101981	Abat,Cyp26b1,Egr1,Ghr,Gstm1,Gstm2,Gstm7,Pgr,Rorc,Sult1a1
GO:0010959	regulation of metal ion transport	13	385	0.00063	ENSMUSP00000000109,ENSMUSP00000004137,ENSMUSP00000021028,ENSMUSP00000023832,ENSMUSP00000024860,ENSMUSP00000028241,ENSMUSP00000057965,ENSMUSP00000088833,ENSMUSP00000099504,ENSMUSP00000100862,ENSMUSP00000103939,ENSMUSP00000110417,ENSMUSP00000139672	Cd63,Cntn1,Ehd3,Fhl1,Gem,Gstm7,Itgb3,Kcnip3,Prnp,Rgn,Stom,Trpc1,Trpc6
GO:0007009	plasma membrane organization	6	65	0.00064	ENSMUSP00000005256,ENSMUSP00000022616,ENSMUSP00000034932,ENSMUSP00000034941,ENSMUSP00000055694,ENSMUSP00000091318	Clu,Ndrg1,Plscr1,Plscr2,Plscr4,Sdpr
GO:0051050	positive regulation of transport	22	987	0.00064	ENSMUSP00000000109,ENSMUSP00000004137,ENSMUSP00000015460,ENSMUSP00000015712,ENSMUSP00000022616,ENSMUSP00000023629,ENSMUSP00000023832,ENSMUSP00000024860,ENSMUSP00000028241,ENSMUSP00000030964,ENSMUSP00000041204,ENSMUSP00000048736,ENSMUSP00000057965,ENSMUSP00000063548,ENSMUSP00000064538,ENSMUSP00000070868,ENSMUSP00000088833,ENSMUSP00000100862,ENSMUSP00000103958,ENSMUSP00000107863,ENSMUSP00000110417,ENSMUSP00000139672	Abat,Abcb1a,Cd38,Cd63,Clu,Cntn1,Dnm3,Ehd3,Fhl1,Gstm7,Lpl,Ntf3,Pla2g4a,Prnp,Pros1,Ptger4,Rab34,Rgn,Slamf1,Stom,Trpc1,Trpc6
GO:0031175	neuron projection development	17	637	0.00066	ENSMUSP00000000109,ENSMUSP00000020692,ENSMUSP00000022616,ENSMUSP00000023312,ENSMUSP00000029566,ENSMUSP00000032738,ENSMUSP00000033634,ENSMUSP00000042211,ENSMUSP00000045369,ENSMUSP00000063656,ENSMUSP00000102711,ENSMUSP00000105053,ENSMUSP00000107863,ENSMUSP00000109144,ENSMUSP00000113062,ENSMUSP00000126279,ENSMUSP00000127329	Acsl4,Alcam,Arhgef28,Btg2,Chrna7,Clu,Cntn1,Ddr1,Efna1,Jun,Kdr,Ndn,Neo1,Ntf3,Ptprk,Sema7a,Vldlr
GO:0040011	locomotion	23	1065	0.00066	ENSMUSP00000006679,ENSMUSP00000015460,ENSMUSP00000019064,ENSMUSP00000020974,ENSMUSP00000021028,ENSMUSP00000023312,ENSMUSP00000028386,ENSMUSP00000029566,ENSMUSP00000032738,ENSMUSP00000042211,ENSMUSP00000045369,ENSMUSP00000052404,ENSMUSP00000063656,ENSMUSP00000087119,ENSMUSP00000099793,ENSMUSP00000100862,ENSMUSP00000107863,ENSMUSP00000109144,ENSMUSP00000113062,ENSMUSP00000115228,ENSMUSP00000123924,ENSMUSP00000126279,ENSMUSP00000132547	Alcam,Cd63,Chrna7,Cxcl16,Ddr1,Efna1,Fap,Gpr183,Id2,Itgb3,Kdr,Mef2c,Mmp14,Nckap1,Ndn,Neo1,Ntf3,Phactr1,Prtn3,Ptprk,Selp,Sema7a,Slamf1
GO:0022414	reproductive process	27	1383	0.0007	ENSMUSP00000017188,ENSMUSP00000018315,ENSMUSP00000021028,ENSMUSP00000023151,ENSMUSP00000023832,ENSMUSP00000027053,ENSMUSP00000030964,ENSMUSP00000032492,ENSMUSP00000032738,ENSMUSP00000032961,ENSMUSP00000033634,ENSMUSP00000033952,ENSMUSP00000035900,ENSMUSP00000040271,ENSMUSP00000057096,ENSMUSP00000057965,ENSMUSP00000063548,ENSMUSP00000063562,ENSMUSP00000069616,ENSMUSP00000070868,ENSMUSP00000076886,ENSMUSP00000078022,ENSMUSP00000087119,ENSMUSP00000096877,ENSMUSP00000107873,ENSMUSP00000109144,ENSMUSP00000113062	Abat,Acsl4,Bcl6,Bmpr1a,Cd38,Cd9,Chrna7,Cyp26b1,Ddr1,Dsg2,Egr1,Itgb3,Kdr,Mmp14,Nupr1,Pgr,Pla2g4a,Rdh10,Rgn,Serpinb6a,Sfrp1,Tdrd9,Thbd,Tnfsf10,Trpc6,Vmp1,Vwf
GO:0034329	cell junction assembly	7	100	0.0007	ENSMUSP00000001279,ENSMUSP00000018315,ENSMUSP00000021028,ENSMUSP00000032492,ENSMUSP00000065284,ENSMUSP00000122072,ENSMUSP00000126279	Cd9,Itgb3,Lsr,Ocln,Ptprk,Ramp2,Vmp1
GO:0016043	cellular component organization	61	4560	0.00073	ENSMUSP00000000109,ENSMUSP00000001279,ENSMUSP00000005256,ENSMUSP00000006679,ENSMUSP00000013995,ENSMUSP00000015712,ENSMUSP00000018315,ENSMUSP00000019998,ENSMUSP00000020692,ENSMUSP00000020974,ENSMUSP00000021028,ENSMUSP00000022616,ENSMUSP00000023151,ENSMUSP00000023312,ENSMUSP00000024860,ENSMUSP00000028241,ENSMUSP00000028386,ENSMUSP00000029566,ENSMUSP00000030691,ENSMUSP00000032262,ENSMUSP00000032492,ENSMUSP00000032738,ENSMUSP00000032961,ENSMUSP00000033634,ENSMUSP00000033952,ENSMUSP00000034745,ENSMUSP00000034932,ENSMUSP00000034941,ENSMUSP00000041204,ENSMUSP00000042211,ENSMUSP00000045369,ENSMUSP00000052283,ENSMUSP00000055694,ENSMUSP00000057096,ENSMUSP00000059498,ENSMUSP00000059889,ENSMUSP00000063656,ENSMUSP00000064538,ENSMUSP00000065284,ENSMUSP00000076886,ENSMUSP00000078022,ENSMUSP00000081011,ENSMUSP00000084918,ENSMUSP00000088833,ENSMUSP00000091318,ENSMUSP00000099411,ENSMUSP00000099945,ENSMUSP00000102711,ENSMUSP00000103939,ENSMUSP00000103958,ENSMUSP00000105053,ENSMUSP00000107863,ENSMUSP00000107873,ENSMUSP00000109144,ENSMUSP00000113040,ENSMUSP00000113062,ENSMUSP00000115228,ENSMUSP00000122072,ENSMUSP00000126279,ENSMUSP00000127329,ENSMUSP00000132547	Abca4,Abcb1a,Acpp,Acsl4,Alcam,Aldh1a1,Arhgef28,Bcl6,Btg2,Cd9,Chrna7,Clec1b,Clu,Cntn1,Cyp26b1,Ddr1,Dnm3,Dsg2,Efna1,Ehd3,Gem,Gpx3,Id2,Itgb3,Jun,Kdr,Lamp2,Lpl,Lsr,Mef2c,Myo1e,Nckap1,Ndn,Ndrg1,Neo1,Ntf3,Nupr1,Ocln,Pclo,Perp,Phactr1,Plek,Plscr1,Plscr2,Plscr4,Prnp,Prtn3,Ptprk,Rab34,Ramp2,Rhoj,Sdpr,Sema7a,Sfrp1,Stom,Tdrd9,Tgm2,Vldlr,Vmp1,Vwf,Wwtr1
GO:0042493	response to drug	21	926	0.00073	ENSMUSP00000004137,ENSMUSP00000004140,ENSMUSP00000009058,ENSMUSP00000015712,ENSMUSP00000021028,ENSMUSP00000030964,ENSMUSP00000032738,ENSMUSP00000033952,ENSMUSP00000041204,ENSMUSP00000056703,ENSMUSP00000057096,ENSMUSP00000057965,ENSMUSP00000063548,ENSMUSP00000063562,ENSMUSP00000069616,ENSMUSP00000084918,ENSMUSP00000088833,ENSMUSP00000102711,ENSMUSP00000109144,ENSMUSP00000128388,ENSMUSP00000132547	Abat,Abcb1a,Abcb1b,Aldh1a1,Cd38,Chrna7,Dsg2,Egr1,Gstm1,Gstm7,Itgb3,Jun,Kdr,Lpl,Ly6e,Mef2c,Pdgfd,Pgr,Prnp,Sfrp1,Trpc6
GO:0009611	response to wounding	13	394	0.00074	ENSMUSP00000021028,ENSMUSP00000023629,ENSMUSP00000029140,ENSMUSP00000057815,ENSMUSP00000075429,ENSMUSP00000096877,ENSMUSP00000099392,ENSMUSP00000099945,ENSMUSP00000102711,ENSMUSP00000107873,ENSMUSP00000113062,ENSMUSP00000119609,ENSMUSP00000128388	Ddr1,Itgb3,Jun,Matn4,Mmrn1,Pdgfd,Plek,Prcp,Procr,Pros1,Thbd,Vwf,Zfp36
GO:0060548	negative regulation of cell death	22	1004	0.00076	ENSMUSP00000020692,ENSMUSP00000021028,ENSMUSP00000022616,ENSMUSP00000023151,ENSMUSP00000023832,ENSMUSP00000029566,ENSMUSP00000029795,ENSMUSP00000030964,ENSMUSP00000033952,ENSMUSP00000034215,ENSMUSP00000041204,ENSMUSP00000044517,ENSMUSP00000063562,ENSMUSP00000063656,ENSMUSP00000069457,ENSMUSP00000088833,ENSMUSP00000102711,ENSMUSP00000105926,ENSMUSP00000107863,ENSMUSP00000109144,ENSMUSP00000122072,ENSMUSP00000132547	Abcb1a,Bcl6,Btg2,Cd38,Clu,Efna1,Ghr,Itgb3,Jun,Kdr,Mef2c,Mt1,Neo1,Ntf3,Oxr1,Pgr,Prnp,Ramp2,Rgn,Rorc,Sfrp1,Tsc22d1
GO:0002521	leukocyte differentiation	12	340	0.00078	ENSMUSP00000006679,ENSMUSP00000015460,ENSMUSP00000020974,ENSMUSP00000021903,ENSMUSP00000023151,ENSMUSP00000029795,ENSMUSP00000037966,ENSMUSP00000048736,ENSMUSP00000052404,ENSMUSP00000069616,ENSMUSP00000102711,ENSMUSP00000132547	Bcl6,Egr1,Gadd45g,Gpr183,Id2,Jun,Mef2c,Prtn3,Ptger4,Rorc,Slamf1,Tox
GO:0031399	regulation of protein modification process	31	1733	0.00082	ENSMUSP00000000109,ENSMUSP00000015460,ENSMUSP00000021028,ENSMUSP00000021903,ENSMUSP00000022616,ENSMUSP00000023151,ENSMUSP00000023832,ENSMUSP00000029566,ENSMUSP00000032738,ENSMUSP00000032961,ENSMUSP00000033952,ENSMUSP00000035900,ENSMUSP00000037854,ENSMUSP00000040715,ENSMUSP00000042211,ENSMUSP00000048736,ENSMUSP00000052404,ENSMUSP00000057965,ENSMUSP00000062615,ENSMUSP00000069457,ENSMUSP00000069616,ENSMUSP00000088833,ENSMUSP00000102711,ENSMUSP00000105926,ENSMUSP00000107863,ENSMUSP00000109144,ENSMUSP00000113040,ENSMUSP00000115228,ENSMUSP00000127329,ENSMUSP00000128388,ENSMUSP00000132547	Bcl6,Bmpr1a,Chrna7,Clu,Cntn1,Cysltr2,Efna1,Egr1,Gadd45g,Ghr,Gpr183,Itgb3,Jun,Kdr,Mef2c,Ntf3,Nupr1,Oxr1,Pdgfd,Phactr1,Plcl1,Ppp1r16b,Prnp,Ptger4,Rgn,Sema7a,Sfrp1,Slamf1,Trpc6,Vldlr,Wwtr1
GO:0043269	regulation of ion transport	17	655	0.00085	ENSMUSP00000000109,ENSMUSP00000004137,ENSMUSP00000021028,ENSMUSP00000023832,ENSMUSP00000024860,ENSMUSP00000028241,ENSMUSP00000033634,ENSMUSP00000041204,ENSMUSP00000057965,ENSMUSP00000063548,ENSMUSP00000088833,ENSMUSP00000099504,ENSMUSP00000100862,ENSMUSP00000103939,ENSMUSP00000110417,ENSMUSP00000132547,ENSMUSP00000139672	Abat,Abcb1a,Acsl4,Cd63,Cntn1,Ehd3,Fhl1,Gem,Gstm7,Itgb3,Kcnip3,Mef2c,Prnp,Rgn,Stom,Trpc1,Trpc6
GO:0048661	positive regulation of smooth muscle cell proliferation	7	105	0.00087	ENSMUSP00000020974,ENSMUSP00000021028,ENSMUSP00000035900,ENSMUSP00000069616,ENSMUSP00000099411,ENSMUSP00000102711,ENSMUSP00000128388	Bmpr1a,Egr1,Id2,Itgb3,Jun,Pdgfd,Tgm2
GO:1902003	regulation of amyloid-beta formation	4	20	0.00094	ENSMUSP00000022616,ENSMUSP00000029566,ENSMUSP00000032738,ENSMUSP00000088833	Chrna7,Clu,Efna1,Prnp
GO:0034762	regulation of transmembrane transport	15	530	0.00095	ENSMUSP00000004137,ENSMUSP00000021028,ENSMUSP00000023832,ENSMUSP00000024860,ENSMUSP00000028241,ENSMUSP00000041204,ENSMUSP00000057965,ENSMUSP00000088833,ENSMUSP00000099504,ENSMUSP00000100862,ENSMUSP00000103939,ENSMUSP00000110417,ENSMUSP00000116191,ENSMUSP00000132547,ENSMUSP00000139672	Abcb1a,Cd63,Ehd3,Fhl1,Gem,Gstm7,Itgb3,Kcnip3,Mef2c,Prnp,Rgn,Stom,Stxbp4,Trpc1,Trpc6
GO:0007166	cell surface receptor signaling pathway	30	1683	0.0011	ENSMUSP00000000109,ENSMUSP00000019998,ENSMUSP00000021028,ENSMUSP00000022746,ENSMUSP00000029566,ENSMUSP00000030964,ENSMUSP00000031005,ENSMUSP00000032262,ENSMUSP00000032492,ENSMUSP00000032738,ENSMUSP00000033952,ENSMUSP00000034745,ENSMUSP00000035121,ENSMUSP00000035900,ENSMUSP00000042211,ENSMUSP00000045369,ENSMUSP00000069457,ENSMUSP00000069616,ENSMUSP00000099945,ENSMUSP00000102711,ENSMUSP00000107863,ENSMUSP00000108019,ENSMUSP00000108686,ENSMUSP00000109144,ENSMUSP00000113062,ENSMUSP00000116191,ENSMUSP00000126279,ENSMUSP00000127329,ENSMUSP00000128388,ENSMUSP00000132547	Amotl2,Bmpr1a,Cd38,Cd9,Chrna7,Clec1b,Cntn1,Ddr1,Efna1,Egr1,Evc,Ghr,Gpr64,Il1rapl2,Itgb3,Jun,Kdr,Mef2c,Myo1e,Ndn,Ntf3,Osmr,Pdgfd,Perp,Plek,Ptprk,Sema7a,Sfrp1,Stxbp4,Vldlr
GO:0009887	animal organ morphogenesis	21	956	0.0011	ENSMUSP00000019998,ENSMUSP00000020974,ENSMUSP00000027053,ENSMUSP00000028386,ENSMUSP00000029566,ENSMUSP00000033952,ENSMUSP00000035900,ENSMUSP00000047597,ENSMUSP00000056703,ENSMUSP00000060099,ENSMUSP00000063562,ENSMUSP00000076886,ENSMUSP00000084918,ENSMUSP00000087119,ENSMUSP00000099411,ENSMUSP00000102711,ENSMUSP00000109144,ENSMUSP00000113040,ENSMUSP00000113062,ENSMUSP00000122552,ENSMUSP00000132547	Aldh1a1,Bmpr1a,Cyp26b1,Ddr1,Dhrs3,Efna1,Id2,Jun,Kdr,Ly6e,Mef2c,Mmp14,Nckap1,Perp,Pgr,Rdh10,Rorb,Sfrp1,Tacstd2,Tgm2,Wwtr1
GO:0001932	regulation of protein phosphorylation	26	1362	0.0013	ENSMUSP00000000109,ENSMUSP00000015460,ENSMUSP00000021028,ENSMUSP00000021903,ENSMUSP00000022616,ENSMUSP00000023832,ENSMUSP00000029566,ENSMUSP00000032738,ENSMUSP00000033952,ENSMUSP00000035900,ENSMUSP00000037854,ENSMUSP00000040715,ENSMUSP00000042211,ENSMUSP00000048736,ENSMUSP00000052404,ENSMUSP00000057965,ENSMUSP00000069457,ENSMUSP00000069616,ENSMUSP00000088833,ENSMUSP00000102711,ENSMUSP00000107863,ENSMUSP00000109144,ENSMUSP00000113040,ENSMUSP00000127329,ENSMUSP00000128388,ENSMUSP00000132547	Bmpr1a,Chrna7,Clu,Cntn1,Cysltr2,Efna1,Egr1,Gadd45g,Ghr,Gpr183,Itgb3,Jun,Kdr,Mef2c,Ntf3,Pdgfd,Plcl1,Prnp,Ptger4,Rgn,Sema7a,Sfrp1,Slamf1,Trpc6,Vldlr,Wwtr1
GO:0019222	regulation of metabolic process	70	5616	0.0013	ENSMUSP00000000109,ENSMUSP00000001279,ENSMUSP00000006761,ENSMUSP00000015460,ENSMUSP00000017151,ENSMUSP00000017188,ENSMUSP00000019998,ENSMUSP00000020692,ENSMUSP00000020974,ENSMUSP00000021028,ENSMUSP00000021903,ENSMUSP00000022616,ENSMUSP00000023151,ENSMUSP00000023832,ENSMUSP00000027009,ENSMUSP00000028639,ENSMUSP00000029566,ENSMUSP00000029795,ENSMUSP00000030964,ENSMUSP00000032738,ENSMUSP00000032961,ENSMUSP00000033634,ENSMUSP00000033952,ENSMUSP00000035900,ENSMUSP00000037854,ENSMUSP00000040271,ENSMUSP00000040715,ENSMUSP00000042211,ENSMUSP00000044517,ENSMUSP00000045281,ENSMUSP00000045369,ENSMUSP00000047597,ENSMUSP00000048736,ENSMUSP00000052404,ENSMUSP00000055694,ENSMUSP00000057815,ENSMUSP00000057965,ENSMUSP00000062615,ENSMUSP00000063548,ENSMUSP00000063562,ENSMUSP00000063656,ENSMUSP00000069418,ENSMUSP00000069457,ENSMUSP00000069616,ENSMUSP00000070868,ENSMUSP00000075429,ENSMUSP00000076886,ENSMUSP00000077232,ENSMUSP00000078022,ENSMUSP00000087119,ENSMUSP00000088833,ENSMUSP00000091318,ENSMUSP00000099504,ENSMUSP00000099793,ENSMUSP00000099945,ENSMUSP00000100862,ENSMUSP00000102711,ENSMUSP00000104732,ENSMUSP00000105926,ENSMUSP00000107863,ENSMUSP00000108326,ENSMUSP00000109144,ENSMUSP00000113040,ENSMUSP00000115228,ENSMUSP00000122072,ENSMUSP00000124578,ENSMUSP00000126279,ENSMUSP00000127329,ENSMUSP00000128388,ENSMUSP00000132547	Abat,Acsl4,Bcl6,Bmpr1a,Btg2,C4b,Casp12,Cd38,Cd63,Chrna7,Clu,Cntn1,Cyp26b1,Cysltr2,Efna1,Egr1,Fap,Gadd45g,Ghr,Gpr183,Id2,Itgb3,Jun,Kcnip3,Kdr,Lsr,Maf,Mef2c,Meis2,Mllt3,Mmp14,Ndn,Neo1,Ntf3,Nupr1,Oxr1,Pbx3,Pdgfd,Perp,Pgr,Phactr1,Phf11d,Pla2g4a,Plcl1,Plek,Plscr1,Ppp1r16b,Prcp,Prnp,Ptger4,Ptprk,Ramp2,Rbpjl,Rgn,Rorb,Rorc,Runx1t1,Sdpr,Sema7a,Serpinb6a,Serpinb8,Sfrp1,Slamf1,Tdrd9,Tnfsf10,Trpc6,Tsc22d1,Vldlr,Wwtr1,Zfp36
GO:0030193	regulation of blood coagulation	6	76	0.0013	ENSMUSP00000023629,ENSMUSP00000032492,ENSMUSP00000063548,ENSMUSP00000096877,ENSMUSP00000099945,ENSMUSP00000123924	Abat,Cd9,Plek,Pros1,Selp,Thbd
GO:0043523	regulation of neuron apoptotic process	10	251	0.0013	ENSMUSP00000020692,ENSMUSP00000034215,ENSMUSP00000069616,ENSMUSP00000088833,ENSMUSP00000099504,ENSMUSP00000102711,ENSMUSP00000105926,ENSMUSP00000107863,ENSMUSP00000109144,ENSMUSP00000132547	Btg2,Egr1,Jun,Kcnip3,Kdr,Mef2c,Mt1,Ntf3,Oxr1,Prnp
GO:0050819	negative regulation of coagulation	5	46	0.0013	ENSMUSP00000023629,ENSMUSP00000029140,ENSMUSP00000032492,ENSMUSP00000063548,ENSMUSP00000096877	Abat,Cd9,Procr,Pros1,Thbd
GO:0072126	positive regulation of glomerular mesangial cell proliferation	3	7	0.0013	ENSMUSP00000021028,ENSMUSP00000069616,ENSMUSP00000128388	Egr1,Itgb3,Pdgfd
GO:0070374	positive regulation of ERK1 and ERK2 cascade	9	204	0.0014	ENSMUSP00000015460,ENSMUSP00000021028,ENSMUSP00000032738,ENSMUSP00000040715,ENSMUSP00000042211,ENSMUSP00000052404,ENSMUSP00000102711,ENSMUSP00000109144,ENSMUSP00000128388	Chrna7,Cysltr2,Gpr183,Itgb3,Jun,Kdr,Pdgfd,Sema7a,Slamf1
GO:1903034	regulation of response to wounding	8	158	0.0014	ENSMUSP00000023629,ENSMUSP00000032492,ENSMUSP00000048736,ENSMUSP00000063548,ENSMUSP00000063656,ENSMUSP00000096877,ENSMUSP00000099945,ENSMUSP00000123924	Abat,Cd9,Neo1,Plek,Pros1,Ptger4,Selp,Thbd
GO:0009628	response to abiotic stimulus	22	1063	0.0015	ENSMUSP00000005256,ENSMUSP00000015712,ENSMUSP00000017188,ENSMUSP00000020692,ENSMUSP00000020974,ENSMUSP00000021028,ENSMUSP00000028639,ENSMUSP00000030964,ENSMUSP00000032492,ENSMUSP00000032738,ENSMUSP00000033952,ENSMUSP00000048736,ENSMUSP00000057965,ENSMUSP00000063548,ENSMUSP00000069616,ENSMUSP00000087119,ENSMUSP00000096877,ENSMUSP00000102711,ENSMUSP00000107182,ENSMUSP00000109144,ENSMUSP00000126279,ENSMUSP00000127329	Abat,Btg2,Cd38,Cd9,Chrna7,Dennd5b,Egr1,Id2,Itgb3,Jun,Kdr,Lpl,Meis2,Mmp14,Ndrg1,Ptger4,Ptprk,Serpinb6a,Sfrp1,Thbd,Trpc6,Vldlr
GO:0042325	regulation of phosphorylation	27	1466	0.0015	ENSMUSP00000000109,ENSMUSP00000015460,ENSMUSP00000021028,ENSMUSP00000021903,ENSMUSP00000022616,ENSMUSP00000023832,ENSMUSP00000029566,ENSMUSP00000032738,ENSMUSP00000033952,ENSMUSP00000035900,ENSMUSP00000037854,ENSMUSP00000040715,ENSMUSP00000042211,ENSMUSP00000048736,ENSMUSP00000052404,ENSMUSP00000057965,ENSMUSP00000069457,ENSMUSP00000069616,ENSMUSP00000088833,ENSMUSP00000102711,ENSMUSP00000107863,ENSMUSP00000109144,ENSMUSP00000113040,ENSMUSP00000115228,ENSMUSP00000127329,ENSMUSP00000128388,ENSMUSP00000132547	Bmpr1a,Chrna7,Clu,Cntn1,Cysltr2,Efna1,Egr1,Gadd45g,Ghr,Gpr183,Itgb3,Jun,Kdr,Mef2c,Ntf3,Pdgfd,Phactr1,Plcl1,Prnp,Ptger4,Rgn,Sema7a,Sfrp1,Slamf1,Trpc6,Vldlr,Wwtr1
GO:0048660	regulation of smooth muscle cell proliferation	8	161	0.0016	ENSMUSP00000020974,ENSMUSP00000021028,ENSMUSP00000035900,ENSMUSP00000069616,ENSMUSP00000099411,ENSMUSP00000102711,ENSMUSP00000128388,ENSMUSP00000132547	Bmpr1a,Egr1,Id2,Itgb3,Jun,Mef2c,Pdgfd,Tgm2
GO:0043410	positive regulation of MAPK cascade	14	500	0.0017	ENSMUSP00000015460,ENSMUSP00000021028,ENSMUSP00000021903,ENSMUSP00000029566,ENSMUSP00000032738,ENSMUSP00000040715,ENSMUSP00000042211,ENSMUSP00000052404,ENSMUSP00000069457,ENSMUSP00000102711,ENSMUSP00000107863,ENSMUSP00000109144,ENSMUSP00000128388,ENSMUSP00000132547	Chrna7,Cysltr2,Efna1,Gadd45g,Ghr,Gpr183,Itgb3,Jun,Kdr,Mef2c,Ntf3,Pdgfd,Sema7a,Slamf1
GO:0010632	regulation of epithelial cell migration	9	212	0.0018	ENSMUSP00000021028,ENSMUSP00000029566,ENSMUSP00000059498,ENSMUSP00000060099,ENSMUSP00000075429,ENSMUSP00000100862,ENSMUSP00000102711,ENSMUSP00000109144,ENSMUSP00000132547	Cd63,Efna1,Itgb3,Jun,Kdr,Mef2c,Prcp,Rhoj,Tacstd2
GO:0019220	regulation of phosphate metabolic process	29	1650	0.0018	ENSMUSP00000000109,ENSMUSP00000015460,ENSMUSP00000021028,ENSMUSP00000021903,ENSMUSP00000022616,ENSMUSP00000023832,ENSMUSP00000029566,ENSMUSP00000032738,ENSMUSP00000033952,ENSMUSP00000035900,ENSMUSP00000037854,ENSMUSP00000040715,ENSMUSP00000042211,ENSMUSP00000048736,ENSMUSP00000052404,ENSMUSP00000057965,ENSMUSP00000062615,ENSMUSP00000069457,ENSMUSP00000069616,ENSMUSP00000088833,ENSMUSP00000099945,ENSMUSP00000102711,ENSMUSP00000107863,ENSMUSP00000109144,ENSMUSP00000113040,ENSMUSP00000115228,ENSMUSP00000127329,ENSMUSP00000128388,ENSMUSP00000132547	Bmpr1a,Chrna7,Clu,Cntn1,Cysltr2,Efna1,Egr1,Gadd45g,Ghr,Gpr183,Itgb3,Jun,Kdr,Mef2c,Ntf3,Pdgfd,Phactr1,Plcl1,Plek,Ppp1r16b,Prnp,Ptger4,Rgn,Sema7a,Sfrp1,Slamf1,Trpc6,Vldlr,Wwtr1
GO:0048858	cell projection morphogenesis	13	439	0.0018	ENSMUSP00000021028,ENSMUSP00000022616,ENSMUSP00000023312,ENSMUSP00000029566,ENSMUSP00000032738,ENSMUSP00000042211,ENSMUSP00000045369,ENSMUSP00000063656,ENSMUSP00000105053,ENSMUSP00000107863,ENSMUSP00000109144,ENSMUSP00000113062,ENSMUSP00000127329	Alcam,Arhgef28,Chrna7,Clu,Ddr1,Efna1,Itgb3,Kdr,Ndn,Neo1,Ntf3,Sema7a,Vldlr
GO:0000904	cell morphogenesis involved in differentiation	14	506	0.0019	ENSMUSP00000020974,ENSMUSP00000021028,ENSMUSP00000023312,ENSMUSP00000029566,ENSMUSP00000032262,ENSMUSP00000032738,ENSMUSP00000033952,ENSMUSP00000042211,ENSMUSP00000045369,ENSMUSP00000063656,ENSMUSP00000105053,ENSMUSP00000107863,ENSMUSP00000127329,ENSMUSP00000132547	Alcam,Arhgef28,Chrna7,Clec1b,Efna1,Id2,Itgb3,Mef2c,Ndn,Neo1,Ntf3,Sema7a,Sfrp1,Vldlr
GO:0008285	negative regulation of cell population proliferation	16	648	0.0021	ENSMUSP00000005256,ENSMUSP00000020692,ENSMUSP00000020974,ENSMUSP00000023151,ENSMUSP00000023832,ENSMUSP00000031982,ENSMUSP00000032492,ENSMUSP00000032961,ENSMUSP00000033952,ENSMUSP00000045369,ENSMUSP00000088833,ENSMUSP00000099793,ENSMUSP00000102711,ENSMUSP00000113062,ENSMUSP00000126279,ENSMUSP00000132547	Bcl6,Btg2,Cd9,Ddr1,Fap,Hpgds,Id2,Jun,Mef2c,Ndn,Ndrg1,Nupr1,Prnp,Ptprk,Rgn,Sfrp1
GO:0048870	cell motility	19	862	0.0021	ENSMUSP00000006679,ENSMUSP00000015460,ENSMUSP00000019064,ENSMUSP00000021028,ENSMUSP00000028386,ENSMUSP00000029566,ENSMUSP00000032738,ENSMUSP00000045369,ENSMUSP00000052404,ENSMUSP00000063656,ENSMUSP00000087119,ENSMUSP00000099793,ENSMUSP00000100862,ENSMUSP00000109144,ENSMUSP00000113062,ENSMUSP00000115228,ENSMUSP00000123924,ENSMUSP00000126279,ENSMUSP00000132547	Cd63,Chrna7,Cxcl16,Ddr1,Efna1,Fap,Gpr183,Itgb3,Kdr,Mef2c,Mmp14,Nckap1,Ndn,Neo1,Phactr1,Prtn3,Ptprk,Selp,Slamf1
GO:0050864	regulation of B cell activation	7	125	0.0021	ENSMUSP00000020974,ENSMUSP00000023151,ENSMUSP00000030964,ENSMUSP00000033952,ENSMUSP00000052404,ENSMUSP00000087119,ENSMUSP00000132547	Bcl6,Cd38,Gpr183,Id2,Mef2c,Mmp14,Sfrp1
GO:0061041	regulation of wound healing	7	125	0.0021	ENSMUSP00000023629,ENSMUSP00000032492,ENSMUSP00000048736,ENSMUSP00000063548,ENSMUSP00000096877,ENSMUSP00000099945,ENSMUSP00000123924	Abat,Cd9,Plek,Pros1,Ptger4,Selp,Thbd
GO:0044093	positive regulation of molecular function	28	1593	0.0022	ENSMUSP00000004137,ENSMUSP00000006679,ENSMUSP00000019998,ENSMUSP00000021028,ENSMUSP00000021903,ENSMUSP00000022616,ENSMUSP00000023832,ENSMUSP00000024860,ENSMUSP00000027009,ENSMUSP00000029566,ENSMUSP00000032738,ENSMUSP00000037854,ENSMUSP00000040271,ENSMUSP00000041204,ENSMUSP00000044624,ENSMUSP00000049967,ENSMUSP00000057965,ENSMUSP00000069457,ENSMUSP00000069616,ENSMUSP00000087119,ENSMUSP00000088833,ENSMUSP00000091318,ENSMUSP00000099945,ENSMUSP00000102711,ENSMUSP00000107863,ENSMUSP00000127329,ENSMUSP00000128388,ENSMUSP00000132547	Abcb1a,Arhgap29,Casp12,Chrna7,Clu,Efna1,Egr1,Ehd3,Gadd45g,Ghr,Gstm7,Itgb3,Jun,Mef2c,Mmp14,Ntf3,Pdgfd,Perp,Plcl1,Plek,Plscr1,Prnp,Prtn3,Rgn,Tbc1d8,Tnfsf10,Trpc6,Vldlr
GO:2001214	positive regulation of vasculogenesis	3	9	0.0022	ENSMUSP00000040331,ENSMUSP00000109144,ENSMUSP00000122072	Asb4,Kdr,Ramp2
GO:0007548	sex differentiation	10	276	0.0023	ENSMUSP00000017188,ENSMUSP00000027053,ENSMUSP00000032961,ENSMUSP00000033952,ENSMUSP00000035900,ENSMUSP00000040271,ENSMUSP00000063562,ENSMUSP00000070868,ENSMUSP00000087119,ENSMUSP00000109144	Bmpr1a,Kdr,Mmp14,Nupr1,Pgr,Pla2g4a,Rdh10,Serpinb6a,Sfrp1,Tnfsf10
GO:0008406	gonad development	9	222	0.0023	ENSMUSP00000017188,ENSMUSP00000027053,ENSMUSP00000032961,ENSMUSP00000033952,ENSMUSP00000040271,ENSMUSP00000063562,ENSMUSP00000070868,ENSMUSP00000087119,ENSMUSP00000109144	Kdr,Mmp14,Nupr1,Pgr,Pla2g4a,Rdh10,Serpinb6a,Sfrp1,Tnfsf10
GO:0045596	negative regulation of cell differentiation	17	724	0.0023	ENSMUSP00000006761,ENSMUSP00000020974,ENSMUSP00000021028,ENSMUSP00000023151,ENSMUSP00000028639,ENSMUSP00000029566,ENSMUSP00000030964,ENSMUSP00000033952,ENSMUSP00000035900,ENSMUSP00000047597,ENSMUSP00000057815,ENSMUSP00000057965,ENSMUSP00000060099,ENSMUSP00000063656,ENSMUSP00000064538,ENSMUSP00000098969,ENSMUSP00000113040	Bcl6,Bmpr1a,Cd38,Dnm3,Efna1,Id2,Itgb3,Meis2,Neo1,Rorb,Runx1t1,Sfrp1,Tacstd2,Tmem176a,Trpc6,Wwtr1,Zfp36
GO:1902531	regulation of intracellular signal transduction	28	1599	0.0023	ENSMUSP00000004137,ENSMUSP00000015460,ENSMUSP00000021028,ENSMUSP00000021903,ENSMUSP00000022616,ENSMUSP00000023151,ENSMUSP00000023832,ENSMUSP00000029566,ENSMUSP00000032738,ENSMUSP00000033952,ENSMUSP00000040271,ENSMUSP00000040715,ENSMUSP00000042211,ENSMUSP00000042327,ENSMUSP00000048736,ENSMUSP00000052404,ENSMUSP00000062615,ENSMUSP00000069457,ENSMUSP00000088833,ENSMUSP00000091318,ENSMUSP00000099411,ENSMUSP00000102711,ENSMUSP00000105053,ENSMUSP00000107863,ENSMUSP00000109144,ENSMUSP00000123924,ENSMUSP00000128388,ENSMUSP00000132547	Arhgef28,Bcl6,Chrna7,Clu,Cysltr2,Efna1,Gadd45g,Ghr,Gpr183,Gstm7,Itgb3,Jun,Kdr,Lpar6,Mef2c,Ntf3,Pdgfd,Plscr1,Ppp1r16b,Prnp,Ptger4,Rgn,Selp,Sema7a,Sfrp1,Slamf1,Tgm2,Tnfsf10
GO:0001666	response to hypoxia	10	278	0.0024	ENSMUSP00000005256,ENSMUSP00000030964,ENSMUSP00000032738,ENSMUSP00000033952,ENSMUSP00000057965,ENSMUSP00000063548,ENSMUSP00000069616,ENSMUSP00000087119,ENSMUSP00000109144,ENSMUSP00000127329	Abat,Cd38,Chrna7,Egr1,Kdr,Mmp14,Ndrg1,Sfrp1,Trpc6,Vldlr
GO:0051249	regulation of lymphocyte activation	12	396	0.0025	ENSMUSP00000015460,ENSMUSP00000020974,ENSMUSP00000023151,ENSMUSP00000029795,ENSMUSP00000030964,ENSMUSP00000033952,ENSMUSP00000037966,ENSMUSP00000052404,ENSMUSP00000076886,ENSMUSP00000087119,ENSMUSP00000088833,ENSMUSP00000132547	Bcl6,Cd38,Cyp26b1,Gpr183,Id2,Mef2c,Mmp14,Prnp,Rorc,Sfrp1,Slamf1,Tox
GO:0009605	response to external stimulus	30	1794	0.0027	ENSMUSP00000015460,ENSMUSP00000019064,ENSMUSP00000020692,ENSMUSP00000020974,ENSMUSP00000021028,ENSMUSP00000022616,ENSMUSP00000023312,ENSMUSP00000028639,ENSMUSP00000029566,ENSMUSP00000031793,ENSMUSP00000032738,ENSMUSP00000033634,ENSMUSP00000033952,ENSMUSP00000034932,ENSMUSP00000034941,ENSMUSP00000042211,ENSMUSP00000048736,ENSMUSP00000052283,ENSMUSP00000052404,ENSMUSP00000057815,ENSMUSP00000063656,ENSMUSP00000076886,ENSMUSP00000087119,ENSMUSP00000091318,ENSMUSP00000096877,ENSMUSP00000100862,ENSMUSP00000102711,ENSMUSP00000107182,ENSMUSP00000107863,ENSMUSP00000132547	Acsl4,Alcam,Btg2,Cd63,Chrna7,Clu,Cxcl16,Cyp26b1,Dennd5b,Efna1,Gpr183,Id2,Itgb3,Jun,Lamp2,Mef2c,Meis2,Mmp14,Neo1,Nt5c3,Ntf3,Plscr1,Plscr2,Plscr4,Ptger4,Sema7a,Sfrp1,Slamf1,Thbd,Zfp36
GO:0017121	plasma membrane phospholipid scrambling	3	10	0.0027	ENSMUSP00000034932,ENSMUSP00000034941,ENSMUSP00000091318	Plscr1,Plscr2,Plscr4
GO:0042093	T-helper cell differentiation	4	29	0.0027	ENSMUSP00000021903,ENSMUSP00000029795,ENSMUSP00000048736,ENSMUSP00000052404	Gadd45g,Gpr183,Ptger4,Rorc
GO:0042178	xenobiotic catabolic process	3	10	0.0027	ENSMUSP00000004137,ENSMUSP00000004140,ENSMUSP00000012348	Gstm1,Gstm2,Gstm7
GO:0048646	anatomical structure formation involved in morphogenesis	19	890	0.0027	ENSMUSP00000019998,ENSMUSP00000023151,ENSMUSP00000027053,ENSMUSP00000028386,ENSMUSP00000029566,ENSMUSP00000032262,ENSMUSP00000032492,ENSMUSP00000033952,ENSMUSP00000035900,ENSMUSP00000063656,ENSMUSP00000075429,ENSMUSP00000084918,ENSMUSP00000087119,ENSMUSP00000099411,ENSMUSP00000099793,ENSMUSP00000102711,ENSMUSP00000109144,ENSMUSP00000122072,ENSMUSP00000132547	Aldh1a1,Bcl6,Bmpr1a,Cd9,Clec1b,Efna1,Fap,Jun,Kdr,Mef2c,Mmp14,Nckap1,Neo1,Perp,Prcp,Ramp2,Rdh10,Sfrp1,Tgm2
GO:0050790	regulation of catalytic activity	33	2057	0.0027	ENSMUSP00000006679,ENSMUSP00000015460,ENSMUSP00000017188,ENSMUSP00000019998,ENSMUSP00000021028,ENSMUSP00000021903,ENSMUSP00000022616,ENSMUSP00000023151,ENSMUSP00000023832,ENSMUSP00000027009,ENSMUSP00000029566,ENSMUSP00000032738,ENSMUSP00000033952,ENSMUSP00000040271,ENSMUSP00000044624,ENSMUSP00000049967,ENSMUSP00000057815,ENSMUSP00000062615,ENSMUSP00000069418,ENSMUSP00000069457,ENSMUSP00000069616,ENSMUSP00000087119,ENSMUSP00000088833,ENSMUSP00000091318,ENSMUSP00000099945,ENSMUSP00000102711,ENSMUSP00000107863,ENSMUSP00000108326,ENSMUSP00000113040,ENSMUSP00000115228,ENSMUSP00000127329,ENSMUSP00000128388,ENSMUSP00000132547	Arhgap29,Bcl6,C4b,Casp12,Chrna7,Clu,Efna1,Egr1,Gadd45g,Ghr,Itgb3,Jun,Mef2c,Mmp14,Ntf3,Pdgfd,Perp,Phactr1,Plek,Plscr1,Ppp1r16b,Prnp,Prtn3,Rgn,Serpinb6a,Serpinb8,Sfrp1,Slamf1,Tbc1d8,Tnfsf10,Vldlr,Wwtr1,Zfp36
GO:0060856	establishment of blood-brain barrier	3	10	0.0027	ENSMUSP00000001279,ENSMUSP00000009058,ENSMUSP00000041204	Abcb1a,Abcb1b,Lsr
GO:0070848	response to growth factor	13	463	0.0027	ENSMUSP00000021028,ENSMUSP00000028639,ENSMUSP00000033952,ENSMUSP00000035900,ENSMUSP00000045369,ENSMUSP00000057815,ENSMUSP00000069616,ENSMUSP00000102711,ENSMUSP00000109144,ENSMUSP00000122072,ENSMUSP00000126279,ENSMUSP00000128388,ENSMUSP00000132547	Bmpr1a,Egr1,Itgb3,Jun,Kdr,Mef2c,Meis2,Ndn,Pdgfd,Ptprk,Ramp2,Sfrp1,Zfp36
GO:1901215	negative regulation of neuron death	9	228	0.0027	ENSMUSP00000020692,ENSMUSP00000034215,ENSMUSP00000063656,ENSMUSP00000069457,ENSMUSP00000102711,ENSMUSP00000105926,ENSMUSP00000107863,ENSMUSP00000109144,ENSMUSP00000132547	Btg2,Ghr,Jun,Kdr,Mef2c,Mt1,Neo1,Ntf3,Oxr1
GO:1902105	regulation of leukocyte differentiation	10	284	0.0027	ENSMUSP00000020974,ENSMUSP00000021028,ENSMUSP00000023151,ENSMUSP00000029795,ENSMUSP00000033952,ENSMUSP00000037966,ENSMUSP00000076886,ENSMUSP00000087119,ENSMUSP00000098969,ENSMUSP00000102711	Bcl6,Cyp26b1,Id2,Itgb3,Jun,Mmp14,Rorc,Sfrp1,Tmem176a,Tox
GO:1902430	negative regulation of amyloid-beta formation	3	10	0.0027	ENSMUSP00000022616,ENSMUSP00000032738,ENSMUSP00000088833	Chrna7,Clu,Prnp
GO:0003008	system process	26	1454	0.0028	ENSMUSP00000013995,ENSMUSP00000017188,ENSMUSP00000020692,ENSMUSP00000020974,ENSMUSP00000027053,ENSMUSP00000028639,ENSMUSP00000030964,ENSMUSP00000032738,ENSMUSP00000034745,ENSMUSP00000041204,ENSMUSP00000045281,ENSMUSP00000045369,ENSMUSP00000047597,ENSMUSP00000048736,ENSMUSP00000063548,ENSMUSP00000069616,ENSMUSP00000075429,ENSMUSP00000088833,ENSMUSP00000099504,ENSMUSP00000102711,ENSMUSP00000109144,ENSMUSP00000110696,ENSMUSP00000113040,ENSMUSP00000122072,ENSMUSP00000132547,ENSMUSP00000139672	Abat,Abca4,Abcb1a,Btg2,Cd38,Chrna7,Egr1,Id2,Jun,Kcnip3,Kdr,Mef2c,Meis2,Muc13,Myo1e,Ndn,Pbx3,Prcp,Prnp,Ptger4,Ramp2,Rdh10,Rorb,Serpinb6a,Trpc1,Wwtr1
GO:0045927	positive regulation of growth	10	286	0.0028	ENSMUSP00000019064,ENSMUSP00000030964,ENSMUSP00000033634,ENSMUSP00000033952,ENSMUSP00000035900,ENSMUSP00000042211,ENSMUSP00000048736,ENSMUSP00000069457,ENSMUSP00000087119,ENSMUSP00000132547	Acsl4,Bmpr1a,Cd38,Cxcl16,Ghr,Mef2c,Mmp14,Ptger4,Sema7a,Sfrp1
GO:0051272	positive regulation of cellular component movement	14	533	0.0028	ENSMUSP00000015460,ENSMUSP00000019064,ENSMUSP00000021028,ENSMUSP00000023151,ENSMUSP00000048736,ENSMUSP00000059498,ENSMUSP00000063562,ENSMUSP00000069616,ENSMUSP00000087119,ENSMUSP00000102711,ENSMUSP00000107863,ENSMUSP00000109144,ENSMUSP00000123924,ENSMUSP00000128388	Bcl6,Cxcl16,Egr1,Itgb3,Jun,Kdr,Mmp14,Ntf3,Pdgfd,Pgr,Ptger4,Rhoj,Selp,Slamf1
GO:1901698	response to nitrogen compound	20	971	0.0028	ENSMUSP00000004137,ENSMUSP00000012348,ENSMUSP00000015712,ENSMUSP00000020692,ENSMUSP00000021028,ENSMUSP00000032492,ENSMUSP00000032738,ENSMUSP00000033952,ENSMUSP00000040271,ENSMUSP00000056703,ENSMUSP00000063548,ENSMUSP00000063562,ENSMUSP00000069457,ENSMUSP00000069616,ENSMUSP00000088833,ENSMUSP00000096877,ENSMUSP00000102711,ENSMUSP00000116191,ENSMUSP00000128388,ENSMUSP00000132547	Abat,Btg2,Cd9,Chrna7,Egr1,Ghr,Gstm2,Gstm7,Itgb3,Jun,Lpl,Ly6e,Mef2c,Pdgfd,Pgr,Prnp,Sfrp1,Stxbp4,Thbd,Tnfsf10
GO:0009636	response to toxic substance	13	471	0.0029	ENSMUSP00000004137,ENSMUSP00000012348,ENSMUSP00000032738,ENSMUSP00000032961,ENSMUSP00000034215,ENSMUSP00000057965,ENSMUSP00000063548,ENSMUSP00000069616,ENSMUSP00000081011,ENSMUSP00000084918,ENSMUSP00000102711,ENSMUSP00000109144,ENSMUSP00000128388	Abat,Aldh1a1,Chrna7,Egr1,Gpx3,Gstm2,Gstm7,Jun,Kdr,Mt1,Nupr1,Pdgfd,Trpc6
GO:0033993	response to lipid	18	825	0.003	ENSMUSP00000019064,ENSMUSP00000029795,ENSMUSP00000030964,ENSMUSP00000033952,ENSMUSP00000034932,ENSMUSP00000034941,ENSMUSP00000047597,ENSMUSP00000048736,ENSMUSP00000057096,ENSMUSP00000057815,ENSMUSP00000063562,ENSMUSP00000069457,ENSMUSP00000076886,ENSMUSP00000091318,ENSMUSP00000096877,ENSMUSP00000101981,ENSMUSP00000102711,ENSMUSP00000132547	Cd38,Cxcl16,Cyp26b1,Dsg2,Ghr,Jun,Mef2c,Pgr,Plscr1,Plscr2,Plscr4,Ptger4,Rorb,Rorc,Sfrp1,Sult1a1,Thbd,Zfp36
GO:1902004	positive regulation of amyloid-beta formation	3	11	0.003	ENSMUSP00000022616,ENSMUSP00000029566,ENSMUSP00000032738	Chrna7,Clu,Efna1
GO:0014911	positive regulation of smooth muscle cell migration	5	60	0.0031	ENSMUSP00000021028,ENSMUSP00000048736,ENSMUSP00000063562,ENSMUSP00000069616,ENSMUSP00000128388	Egr1,Itgb3,Pdgfd,Pgr,Ptger4
GO:0090183	regulation of kidney development	5	60	0.0031	ENSMUSP00000021028,ENSMUSP00000060099,ENSMUSP00000069616,ENSMUSP00000113040,ENSMUSP00000128388	Egr1,Itgb3,Pdgfd,Tacstd2,Wwtr1
GO:0002694	regulation of leukocyte activation	13	479	0.0032	ENSMUSP00000015460,ENSMUSP00000020974,ENSMUSP00000023151,ENSMUSP00000029795,ENSMUSP00000030964,ENSMUSP00000033952,ENSMUSP00000037966,ENSMUSP00000052404,ENSMUSP00000076886,ENSMUSP00000087119,ENSMUSP00000088833,ENSMUSP00000091318,ENSMUSP00000132547	Bcl6,Cd38,Cyp26b1,Gpr183,Id2,Mef2c,Mmp14,Plscr1,Prnp,Rorc,Sfrp1,Slamf1,Tox
GO:0016477	cell migration	17	758	0.0032	ENSMUSP00000006679,ENSMUSP00000015460,ENSMUSP00000019064,ENSMUSP00000021028,ENSMUSP00000028386,ENSMUSP00000029566,ENSMUSP00000045369,ENSMUSP00000052404,ENSMUSP00000063656,ENSMUSP00000087119,ENSMUSP00000099793,ENSMUSP00000100862,ENSMUSP00000109144,ENSMUSP00000113062,ENSMUSP00000123924,ENSMUSP00000126279,ENSMUSP00000132547	Cd63,Cxcl16,Ddr1,Efna1,Fap,Gpr183,Itgb3,Kdr,Mef2c,Mmp14,Nckap1,Ndn,Neo1,Prtn3,Ptprk,Selp,Slamf1
GO:0031323	regulation of cellular metabolic process	65	5293	0.0032	ENSMUSP00000000109,ENSMUSP00000006761,ENSMUSP00000015460,ENSMUSP00000017151,ENSMUSP00000017188,ENSMUSP00000019998,ENSMUSP00000020692,ENSMUSP00000020974,ENSMUSP00000021028,ENSMUSP00000021903,ENSMUSP00000022616,ENSMUSP00000023151,ENSMUSP00000023832,ENSMUSP00000027009,ENSMUSP00000028639,ENSMUSP00000029566,ENSMUSP00000029795,ENSMUSP00000030964,ENSMUSP00000032738,ENSMUSP00000032961,ENSMUSP00000033634,ENSMUSP00000033952,ENSMUSP00000035900,ENSMUSP00000037854,ENSMUSP00000040271,ENSMUSP00000040715,ENSMUSP00000042211,ENSMUSP00000044517,ENSMUSP00000045281,ENSMUSP00000045369,ENSMUSP00000047597,ENSMUSP00000048736,ENSMUSP00000052404,ENSMUSP00000055694,ENSMUSP00000057815,ENSMUSP00000057965,ENSMUSP00000062615,ENSMUSP00000063548,ENSMUSP00000063562,ENSMUSP00000063656,ENSMUSP00000069418,ENSMUSP00000069457,ENSMUSP00000069616,ENSMUSP00000070868,ENSMUSP00000075429,ENSMUSP00000077232,ENSMUSP00000087119,ENSMUSP00000088833,ENSMUSP00000091318,ENSMUSP00000099504,ENSMUSP00000099945,ENSMUSP00000100862,ENSMUSP00000102711,ENSMUSP00000104732,ENSMUSP00000105926,ENSMUSP00000107863,ENSMUSP00000108326,ENSMUSP00000109144,ENSMUSP00000113040,ENSMUSP00000115228,ENSMUSP00000124578,ENSMUSP00000126279,ENSMUSP00000127329,ENSMUSP00000128388,ENSMUSP00000132547	Abat,Acsl4,Bcl6,Bmpr1a,Btg2,C4b,Casp12,Cd38,Cd63,Chrna7,Clu,Cntn1,Cysltr2,Efna1,Egr1,Gadd45g,Ghr,Gpr183,Id2,Itgb3,Jun,Kcnip3,Kdr,Maf,Mef2c,Meis2,Mllt3,Mmp14,Ndn,Neo1,Ntf3,Nupr1,Oxr1,Pbx3,Pdgfd,Perp,Pgr,Phactr1,Phf11d,Pla2g4a,Plcl1,Plek,Plscr1,Ppp1r16b,Prcp,Prnp,Ptger4,Ptprk,Rbpjl,Rgn,Rorb,Rorc,Runx1t1,Sdpr,Sema7a,Serpinb6a,Serpinb8,Sfrp1,Slamf1,Tnfsf10,Trpc6,Tsc22d1,Vldlr,Wwtr1,Zfp36
GO:0080090	regulation of primary metabolic process	64	5184	0.0032	ENSMUSP00000000109,ENSMUSP00000001279,ENSMUSP00000006761,ENSMUSP00000015460,ENSMUSP00000017151,ENSMUSP00000017188,ENSMUSP00000019998,ENSMUSP00000020692,ENSMUSP00000020974,ENSMUSP00000021028,ENSMUSP00000021903,ENSMUSP00000022616,ENSMUSP00000023151,ENSMUSP00000023832,ENSMUSP00000027009,ENSMUSP00000028639,ENSMUSP00000029566,ENSMUSP00000029795,ENSMUSP00000030964,ENSMUSP00000032738,ENSMUSP00000032961,ENSMUSP00000033634,ENSMUSP00000033952,ENSMUSP00000035900,ENSMUSP00000037854,ENSMUSP00000040271,ENSMUSP00000040715,ENSMUSP00000042211,ENSMUSP00000044517,ENSMUSP00000045281,ENSMUSP00000045369,ENSMUSP00000047597,ENSMUSP00000048736,ENSMUSP00000052404,ENSMUSP00000055694,ENSMUSP00000057815,ENSMUSP00000057965,ENSMUSP00000062615,ENSMUSP00000063548,ENSMUSP00000063562,ENSMUSP00000063656,ENSMUSP00000069418,ENSMUSP00000069457,ENSMUSP00000069616,ENSMUSP00000070868,ENSMUSP00000077232,ENSMUSP00000087119,ENSMUSP00000088833,ENSMUSP00000091318,ENSMUSP00000099504,ENSMUSP00000099945,ENSMUSP00000102711,ENSMUSP00000104732,ENSMUSP00000105926,ENSMUSP00000107863,ENSMUSP00000108326,ENSMUSP00000109144,ENSMUSP00000113040,ENSMUSP00000115228,ENSMUSP00000124578,ENSMUSP00000126279,ENSMUSP00000127329,ENSMUSP00000128388,ENSMUSP00000132547	Abat,Acsl4,Bcl6,Bmpr1a,Btg2,C4b,Casp12,Cd38,Chrna7,Clu,Cntn1,Cysltr2,Efna1,Egr1,Gadd45g,Ghr,Gpr183,Id2,Itgb3,Jun,Kcnip3,Kdr,Lsr,Maf,Mef2c,Meis2,Mllt3,Mmp14,Ndn,Neo1,Ntf3,Nupr1,Oxr1,Pbx3,Pdgfd,Perp,Pgr,Phactr1,Phf11d,Pla2g4a,Plcl1,Plek,Plscr1,Ppp1r16b,Prnp,Ptger4,Ptprk,Rbpjl,Rgn,Rorb,Rorc,Runx1t1,Sdpr,Sema7a,Serpinb6a,Serpinb8,Sfrp1,Slamf1,Tnfsf10,Trpc6,Tsc22d1,Vldlr,Wwtr1,Zfp36
GO:0071229	cellular response to acid chemical	8	189	0.0034	ENSMUSP00000033952,ENSMUSP00000047597,ENSMUSP00000048736,ENSMUSP00000069616,ENSMUSP00000076886,ENSMUSP00000109144,ENSMUSP00000128388,ENSMUSP00000132547	Cyp26b1,Egr1,Kdr,Mef2c,Pdgfd,Ptger4,Rorb,Sfrp1
GO:0007167	enzyme linked receptor protein signaling pathway	14	551	0.0035	ENSMUSP00000021028,ENSMUSP00000029566,ENSMUSP00000034745,ENSMUSP00000035900,ENSMUSP00000045369,ENSMUSP00000069457,ENSMUSP00000069616,ENSMUSP00000102711,ENSMUSP00000107863,ENSMUSP00000109144,ENSMUSP00000113062,ENSMUSP00000116191,ENSMUSP00000126279,ENSMUSP00000128388	Bmpr1a,Ddr1,Efna1,Egr1,Ghr,Itgb3,Jun,Kdr,Myo1e,Ndn,Ntf3,Pdgfd,Ptprk,Stxbp4
GO:0060284	regulation of cell development	20	992	0.0035	ENSMUSP00000000109,ENSMUSP00000006761,ENSMUSP00000020974,ENSMUSP00000021028,ENSMUSP00000021119,ENSMUSP00000023151,ENSMUSP00000029566,ENSMUSP00000030964,ENSMUSP00000033952,ENSMUSP00000035900,ENSMUSP00000042211,ENSMUSP00000052404,ENSMUSP00000057965,ENSMUSP00000060099,ENSMUSP00000063656,ENSMUSP00000064538,ENSMUSP00000107863,ENSMUSP00000109144,ENSMUSP00000127329,ENSMUSP00000132547	Aspa,Bcl6,Bmpr1a,Cd38,Cntn1,Dnm3,Efna1,Gpr183,Id2,Itgb3,Kdr,Mef2c,Neo1,Ntf3,Runx1t1,Sema7a,Sfrp1,Tacstd2,Trpc6,Vldlr
GO:0010543	regulation of platelet activation	4	33	0.0036	ENSMUSP00000032492,ENSMUSP00000063548,ENSMUSP00000099945,ENSMUSP00000123924	Abat,Cd9,Plek,Selp
GO:0030098	lymphocyte differentiation	9	243	0.0036	ENSMUSP00000015460,ENSMUSP00000020974,ENSMUSP00000021903,ENSMUSP00000023151,ENSMUSP00000029795,ENSMUSP00000037966,ENSMUSP00000048736,ENSMUSP00000052404,ENSMUSP00000069616	Bcl6,Egr1,Gadd45g,Gpr183,Id2,Ptger4,Rorc,Slamf1,Tox
GO:0043085	positive regulation of catalytic activity	23	1239	0.0036	ENSMUSP00000006679,ENSMUSP00000019998,ENSMUSP00000021028,ENSMUSP00000021903,ENSMUSP00000022616,ENSMUSP00000023832,ENSMUSP00000027009,ENSMUSP00000029566,ENSMUSP00000032738,ENSMUSP00000040271,ENSMUSP00000044624,ENSMUSP00000049967,ENSMUSP00000069457,ENSMUSP00000069616,ENSMUSP00000087119,ENSMUSP00000088833,ENSMUSP00000091318,ENSMUSP00000099945,ENSMUSP00000102711,ENSMUSP00000107863,ENSMUSP00000127329,ENSMUSP00000128388,ENSMUSP00000132547	Arhgap29,Casp12,Chrna7,Clu,Efna1,Egr1,Gadd45g,Ghr,Itgb3,Jun,Mef2c,Mmp14,Ntf3,Pdgfd,Perp,Plek,Plscr1,Prnp,Prtn3,Rgn,Tbc1d8,Tnfsf10,Vldlr
GO:0002684	positive regulation of immune system process	17	771	0.0037	ENSMUSP00000015460,ENSMUSP00000020974,ENSMUSP00000021028,ENSMUSP00000023151,ENSMUSP00000030964,ENSMUSP00000037966,ENSMUSP00000042211,ENSMUSP00000048736,ENSMUSP00000052404,ENSMUSP00000069418,ENSMUSP00000087119,ENSMUSP00000091318,ENSMUSP00000102711,ENSMUSP00000123924,ENSMUSP00000128388,ENSMUSP00000132547,ENSMUSP00000134504	Bcl6,C4b,Cd38,Gpr183,Id2,Itgb3,Jun,Klrb1c,Mef2c,Mmp14,Pdgfd,Plscr1,Ptger4,Selp,Sema7a,Slamf1,Tox
GO:0031345	negative regulation of cell projection organization	8	193	0.0038	ENSMUSP00000006761,ENSMUSP00000029566,ENSMUSP00000030964,ENSMUSP00000057965,ENSMUSP00000060099,ENSMUSP00000063656,ENSMUSP00000064538,ENSMUSP00000088833	Cd38,Dnm3,Efna1,Neo1,Prnp,Runx1t1,Tacstd2,Trpc6
GO:0042060	wound healing	10	304	0.0039	ENSMUSP00000021028,ENSMUSP00000023629,ENSMUSP00000029140,ENSMUSP00000075429,ENSMUSP00000096877,ENSMUSP00000099945,ENSMUSP00000107873,ENSMUSP00000113062,ENSMUSP00000119609,ENSMUSP00000128388	Ddr1,Itgb3,Mmrn1,Pdgfd,Plek,Prcp,Procr,Pros1,Thbd,Vwf
GO:1903169	regulation of calcium ion transmembrane transport	7	146	0.0039	ENSMUSP00000004137,ENSMUSP00000021028,ENSMUSP00000023832,ENSMUSP00000024860,ENSMUSP00000088833,ENSMUSP00000103939,ENSMUSP00000139672	Ehd3,Gem,Gstm7,Itgb3,Prnp,Rgn,Trpc1
GO:0033623	regulation of integrin activation	3	13	0.0041	ENSMUSP00000048736,ENSMUSP00000099945,ENSMUSP00000123924	Plek,Ptger4,Selp
GO:0048812	neuron projection morphogenesis	12	429	0.0041	ENSMUSP00000022616,ENSMUSP00000023312,ENSMUSP00000029566,ENSMUSP00000032738,ENSMUSP00000042211,ENSMUSP00000045369,ENSMUSP00000063656,ENSMUSP00000105053,ENSMUSP00000107863,ENSMUSP00000109144,ENSMUSP00000113062,ENSMUSP00000127329	Alcam,Arhgef28,Chrna7,Clu,Ddr1,Efna1,Kdr,Ndn,Neo1,Ntf3,Sema7a,Vldlr
GO:0031589	cell-substrate adhesion	7	149	0.0043	ENSMUSP00000021028,ENSMUSP00000029566,ENSMUSP00000033952,ENSMUSP00000100862,ENSMUSP00000107873,ENSMUSP00000113062,ENSMUSP00000126279	Cd63,Ddr1,Efna1,Itgb3,Ptprk,Sfrp1,Vwf
GO:0030335	positive regulation of cell migration	13	500	0.0044	ENSMUSP00000015460,ENSMUSP00000019064,ENSMUSP00000021028,ENSMUSP00000048736,ENSMUSP00000059498,ENSMUSP00000063562,ENSMUSP00000069616,ENSMUSP00000087119,ENSMUSP00000102711,ENSMUSP00000107863,ENSMUSP00000109144,ENSMUSP00000123924,ENSMUSP00000128388	Cxcl16,Egr1,Itgb3,Jun,Kdr,Mmp14,Ntf3,Pdgfd,Pgr,Ptger4,Rhoj,Selp,Slamf1
GO:0050730	regulation of peptidyl-tyrosine phosphorylation	9	253	0.0044	ENSMUSP00000000109,ENSMUSP00000021028,ENSMUSP00000029566,ENSMUSP00000033952,ENSMUSP00000048736,ENSMUSP00000069457,ENSMUSP00000088833,ENSMUSP00000107863,ENSMUSP00000128388	Cntn1,Efna1,Ghr,Itgb3,Ntf3,Pdgfd,Prnp,Ptger4,Sfrp1
GO:0016192	vesicle-mediated transport	20	1020	0.0045	ENSMUSP00000001279,ENSMUSP00000006679,ENSMUSP00000015460,ENSMUSP00000018315,ENSMUSP00000019064,ENSMUSP00000021028,ENSMUSP00000024860,ENSMUSP00000030691,ENSMUSP00000032492,ENSMUSP00000032738,ENSMUSP00000034745,ENSMUSP00000047730,ENSMUSP00000064538,ENSMUSP00000069457,ENSMUSP00000099411,ENSMUSP00000099945,ENSMUSP00000103958,ENSMUSP00000122072,ENSMUSP00000125312,ENSMUSP00000127329	Cd9,Chrna7,Cxcl16,Dnm3,Ehd3,Exoc6b,Ghr,Itgb3,Lsr,Myo1e,Pclo,Plek,Prtn3,Rab34,Ramp2,Sbspon,Slamf1,Tgm2,Vldlr,Vmp1
GO:0050767	regulation of neurogenesis	18	864	0.0045	ENSMUSP00000000109,ENSMUSP00000006761,ENSMUSP00000020974,ENSMUSP00000021119,ENSMUSP00000023151,ENSMUSP00000029566,ENSMUSP00000030964,ENSMUSP00000033952,ENSMUSP00000035900,ENSMUSP00000042211,ENSMUSP00000052404,ENSMUSP00000057965,ENSMUSP00000063656,ENSMUSP00000064538,ENSMUSP00000107863,ENSMUSP00000109144,ENSMUSP00000127329,ENSMUSP00000132547	Aspa,Bcl6,Bmpr1a,Cd38,Cntn1,Dnm3,Efna1,Gpr183,Id2,Kdr,Mef2c,Neo1,Ntf3,Runx1t1,Sema7a,Sfrp1,Trpc6,Vldlr
GO:0060429	epithelium development	20	1020	0.0045	ENSMUSP00000009058,ENSMUSP00000020974,ENSMUSP00000027053,ENSMUSP00000028386,ENSMUSP00000033952,ENSMUSP00000034745,ENSMUSP00000035900,ENSMUSP00000060099,ENSMUSP00000062615,ENSMUSP00000063562,ENSMUSP00000076886,ENSMUSP00000084918,ENSMUSP00000087119,ENSMUSP00000099411,ENSMUSP00000100862,ENSMUSP00000102711,ENSMUSP00000104732,ENSMUSP00000109144,ENSMUSP00000113062,ENSMUSP00000132547	Abcb1b,Aldh1a1,Bmpr1a,Cd63,Cyp26b1,Ddr1,Id2,Jun,Kdr,Maf,Mef2c,Mmp14,Myo1e,Nckap1,Pgr,Ppp1r16b,Rdh10,Sfrp1,Tacstd2,Tgm2
GO:0010243	response to organonitrogen compound	18	867	0.0046	ENSMUSP00000004137,ENSMUSP00000015712,ENSMUSP00000020692,ENSMUSP00000021028,ENSMUSP00000032492,ENSMUSP00000032738,ENSMUSP00000033952,ENSMUSP00000040271,ENSMUSP00000063548,ENSMUSP00000063562,ENSMUSP00000069457,ENSMUSP00000069616,ENSMUSP00000088833,ENSMUSP00000096877,ENSMUSP00000102711,ENSMUSP00000116191,ENSMUSP00000128388,ENSMUSP00000132547	Abat,Btg2,Cd9,Chrna7,Egr1,Ghr,Gstm7,Itgb3,Jun,Lpl,Mef2c,Pdgfd,Pgr,Prnp,Sfrp1,Stxbp4,Thbd,Tnfsf10
GO:0071363	cellular response to growth factor stimulus	12	437	0.0046	ENSMUSP00000021028,ENSMUSP00000033952,ENSMUSP00000035900,ENSMUSP00000045369,ENSMUSP00000057815,ENSMUSP00000069616,ENSMUSP00000102711,ENSMUSP00000109144,ENSMUSP00000122072,ENSMUSP00000126279,ENSMUSP00000128388,ENSMUSP00000132547	Bmpr1a,Egr1,Itgb3,Jun,Kdr,Mef2c,Ndn,Pdgfd,Ptprk,Ramp2,Sfrp1,Zfp36
GO:0003161	cardiac conduction system development	3	14	0.0047	ENSMUSP00000020974,ENSMUSP00000035900,ENSMUSP00000057096	Bmpr1a,Dsg2,Id2
GO:0048541	Peyer's patch development	3	14	0.0047	ENSMUSP00000020974,ENSMUSP00000029795,ENSMUSP00000037966	Id2,Rorc,Tox
GO:0032870	cellular response to hormone stimulus	13	513	0.0053	ENSMUSP00000021028,ENSMUSP00000029795,ENSMUSP00000032738,ENSMUSP00000033952,ENSMUSP00000047597,ENSMUSP00000048736,ENSMUSP00000056703,ENSMUSP00000057815,ENSMUSP00000063562,ENSMUSP00000069457,ENSMUSP00000102711,ENSMUSP00000116191,ENSMUSP00000132547	Chrna7,Ghr,Itgb3,Jun,Ly6e,Mef2c,Pgr,Ptger4,Rorb,Rorc,Sfrp1,Stxbp4,Zfp36
GO:0051960	regulation of nervous system development	19	958	0.0054	ENSMUSP00000000109,ENSMUSP00000006761,ENSMUSP00000020974,ENSMUSP00000021119,ENSMUSP00000023151,ENSMUSP00000029566,ENSMUSP00000030964,ENSMUSP00000033952,ENSMUSP00000035900,ENSMUSP00000037096,ENSMUSP00000042211,ENSMUSP00000052404,ENSMUSP00000057965,ENSMUSP00000063656,ENSMUSP00000064538,ENSMUSP00000107863,ENSMUSP00000109144,ENSMUSP00000127329,ENSMUSP00000132547	Aspa,Bcl6,Bmpr1a,Cd38,Cntn1,Dnm3,Efna1,Gpr183,Id2,Kdr,Lrrn1,Mef2c,Neo1,Ntf3,Runx1t1,Sema7a,Sfrp1,Trpc6,Vldlr
GO:0071702	organic substance transport	28	1716	0.0054	ENSMUSP00000001279,ENSMUSP00000013995,ENSMUSP00000022616,ENSMUSP00000023151,ENSMUSP00000024860,ENSMUSP00000029795,ENSMUSP00000030691,ENSMUSP00000033634,ENSMUSP00000034932,ENSMUSP00000034941,ENSMUSP00000041204,ENSMUSP00000049967,ENSMUSP00000052283,ENSMUSP00000056703,ENSMUSP00000056916,ENSMUSP00000057815,ENSMUSP00000064538,ENSMUSP00000070868,ENSMUSP00000073829,ENSMUSP00000091318,ENSMUSP00000099504,ENSMUSP00000099945,ENSMUSP00000100862,ENSMUSP00000103958,ENSMUSP00000116191,ENSMUSP00000122072,ENSMUSP00000125114,ENSMUSP00000127329	Abca4,Abcb1a,Acsl4,Bcl6,Cd63,Clu,Dnm3,Ehd3,Kcnip3,Lamp2,Lsr,Ly6e,Pclo,Pla2g4a,Plek,Plscr1,Plscr2,Plscr4,Rab34,Ramp2,Rorc,Slc14a1,Slc6a15,Stxbp4,Tbc1d8,Vldlr,Zfp36,Zg16
GO:0010628	positive regulation of gene expression	29	1811	0.0056	ENSMUSP00000000109,ENSMUSP00000017151,ENSMUSP00000020974,ENSMUSP00000021028,ENSMUSP00000022616,ENSMUSP00000028639,ENSMUSP00000029795,ENSMUSP00000030964,ENSMUSP00000033952,ENSMUSP00000035900,ENSMUSP00000044517,ENSMUSP00000045281,ENSMUSP00000045369,ENSMUSP00000047597,ENSMUSP00000048736,ENSMUSP00000055694,ENSMUSP00000057815,ENSMUSP00000063562,ENSMUSP00000069616,ENSMUSP00000076886,ENSMUSP00000077232,ENSMUSP00000087119,ENSMUSP00000091318,ENSMUSP00000102711,ENSMUSP00000104732,ENSMUSP00000107863,ENSMUSP00000113040,ENSMUSP00000122072,ENSMUSP00000132547	Bmpr1a,Cd38,Clu,Cntn1,Cyp26b1,Egr1,Id2,Itgb3,Jun,Maf,Mef2c,Meis2,Mllt3,Mmp14,Ndn,Ntf3,Pbx3,Pgr,Plscr1,Ptger4,Ramp2,Rbpjl,Rorb,Rorc,Sdpr,Sfrp1,Tsc22d1,Wwtr1,Zfp36
GO:0014003	oligodendrocyte development	4	39	0.0056	ENSMUSP00000020974,ENSMUSP00000021119,ENSMUSP00000022616,ENSMUSP00000032492	Aspa,Cd9,Clu,Id2
GO:0043066	negative regulation of apoptotic process	18	884	0.0056	ENSMUSP00000020692,ENSMUSP00000022616,ENSMUSP00000023151,ENSMUSP00000023832,ENSMUSP00000029566,ENSMUSP00000029795,ENSMUSP00000030964,ENSMUSP00000033952,ENSMUSP00000034215,ENSMUSP00000044517,ENSMUSP00000063562,ENSMUSP00000088833,ENSMUSP00000102711,ENSMUSP00000105926,ENSMUSP00000107863,ENSMUSP00000109144,ENSMUSP00000122072,ENSMUSP00000132547	Bcl6,Btg2,Cd38,Clu,Efna1,Jun,Kdr,Mef2c,Mt1,Ntf3,Oxr1,Pgr,Prnp,Ramp2,Rgn,Rorc,Sfrp1,Tsc22d1
GO:0010605	negative regulation of macromolecule metabolic process	35	2373	0.0059	ENSMUSP00000006761,ENSMUSP00000017188,ENSMUSP00000020692,ENSMUSP00000020974,ENSMUSP00000021028,ENSMUSP00000021903,ENSMUSP00000022616,ENSMUSP00000023151,ENSMUSP00000023832,ENSMUSP00000029566,ENSMUSP00000029795,ENSMUSP00000030964,ENSMUSP00000032738,ENSMUSP00000033952,ENSMUSP00000047597,ENSMUSP00000048736,ENSMUSP00000057815,ENSMUSP00000062615,ENSMUSP00000063562,ENSMUSP00000069418,ENSMUSP00000069616,ENSMUSP00000078022,ENSMUSP00000088833,ENSMUSP00000099504,ENSMUSP00000102711,ENSMUSP00000104732,ENSMUSP00000105926,ENSMUSP00000107863,ENSMUSP00000108326,ENSMUSP00000109144,ENSMUSP00000113040,ENSMUSP00000115228,ENSMUSP00000126279,ENSMUSP00000127329,ENSMUSP00000132547	Bcl6,Btg2,C4b,Cd38,Chrna7,Clu,Efna1,Egr1,Gadd45g,Id2,Itgb3,Jun,Kcnip3,Kdr,Maf,Mef2c,Ntf3,Oxr1,Pgr,Phactr1,Ppp1r16b,Prnp,Ptger4,Ptprk,Rgn,Rorb,Rorc,Runx1t1,Serpinb6a,Serpinb8,Sfrp1,Tdrd9,Vldlr,Wwtr1,Zfp36
GO:0072359	circulatory system development	18	889	0.0059	ENSMUSP00000020974,ENSMUSP00000028386,ENSMUSP00000029566,ENSMUSP00000034745,ENSMUSP00000035900,ENSMUSP00000048736,ENSMUSP00000056703,ENSMUSP00000057096,ENSMUSP00000059498,ENSMUSP00000069616,ENSMUSP00000075429,ENSMUSP00000087119,ENSMUSP00000099793,ENSMUSP00000102711,ENSMUSP00000109144,ENSMUSP00000122072,ENSMUSP00000122552,ENSMUSP00000132547	Bmpr1a,Dhrs3,Dsg2,Efna1,Egr1,Fap,Id2,Jun,Kdr,Ly6e,Mef2c,Mmp14,Myo1e,Nckap1,Prcp,Ptger4,Ramp2,Rhoj
GO:0048667	cell morphogenesis involved in neuron differentiation	11	389	0.006	ENSMUSP00000020974,ENSMUSP00000023312,ENSMUSP00000029566,ENSMUSP00000032738,ENSMUSP00000042211,ENSMUSP00000045369,ENSMUSP00000063656,ENSMUSP00000105053,ENSMUSP00000107863,ENSMUSP00000127329,ENSMUSP00000132547	Alcam,Arhgef28,Chrna7,Efna1,Id2,Mef2c,Ndn,Neo1,Ntf3,Sema7a,Vldlr
GO:0006928	movement of cell or subcellular component	22	1223	0.0066	ENSMUSP00000006679,ENSMUSP00000015460,ENSMUSP00000019064,ENSMUSP00000021028,ENSMUSP00000023312,ENSMUSP00000028386,ENSMUSP00000029566,ENSMUSP00000032738,ENSMUSP00000034745,ENSMUSP00000045369,ENSMUSP00000052404,ENSMUSP00000063656,ENSMUSP00000087119,ENSMUSP00000099793,ENSMUSP00000100862,ENSMUSP00000107863,ENSMUSP00000109144,ENSMUSP00000113062,ENSMUSP00000115228,ENSMUSP00000123924,ENSMUSP00000126279,ENSMUSP00000132547	Alcam,Cd63,Chrna7,Cxcl16,Ddr1,Efna1,Fap,Gpr183,Itgb3,Kdr,Mef2c,Mmp14,Myo1e,Nckap1,Ndn,Neo1,Ntf3,Phactr1,Prtn3,Ptprk,Selp,Slamf1
GO:0051093	negative regulation of developmental process	19	979	0.0067	ENSMUSP00000006761,ENSMUSP00000020974,ENSMUSP00000021028,ENSMUSP00000023151,ENSMUSP00000023832,ENSMUSP00000028639,ENSMUSP00000029566,ENSMUSP00000030964,ENSMUSP00000033952,ENSMUSP00000035900,ENSMUSP00000047597,ENSMUSP00000048736,ENSMUSP00000057815,ENSMUSP00000057965,ENSMUSP00000060099,ENSMUSP00000063656,ENSMUSP00000064538,ENSMUSP00000098969,ENSMUSP00000113040	Bcl6,Bmpr1a,Cd38,Dnm3,Efna1,Id2,Itgb3,Meis2,Neo1,Ptger4,Rgn,Rorb,Runx1t1,Sfrp1,Tacstd2,Tmem176a,Trpc6,Wwtr1,Zfp36
GO:0051271	negative regulation of cellular component movement	9	272	0.0067	ENSMUSP00000023832,ENSMUSP00000032492,ENSMUSP00000033952,ENSMUSP00000035900,ENSMUSP00000048736,ENSMUSP00000060099,ENSMUSP00000100862,ENSMUSP00000126279,ENSMUSP00000132547	Bmpr1a,Cd63,Cd9,Mef2c,Ptger4,Ptprk,Rgn,Sfrp1,Tacstd2
GO:0060255	regulation of macromolecule metabolic process	63	5246	0.0067	ENSMUSP00000000109,ENSMUSP00000006761,ENSMUSP00000015460,ENSMUSP00000017151,ENSMUSP00000017188,ENSMUSP00000019998,ENSMUSP00000020692,ENSMUSP00000020974,ENSMUSP00000021028,ENSMUSP00000021903,ENSMUSP00000022616,ENSMUSP00000023151,ENSMUSP00000023832,ENSMUSP00000027009,ENSMUSP00000028639,ENSMUSP00000029566,ENSMUSP00000029795,ENSMUSP00000030964,ENSMUSP00000032738,ENSMUSP00000032961,ENSMUSP00000033952,ENSMUSP00000035900,ENSMUSP00000037854,ENSMUSP00000040271,ENSMUSP00000040715,ENSMUSP00000042211,ENSMUSP00000044517,ENSMUSP00000045281,ENSMUSP00000045369,ENSMUSP00000047597,ENSMUSP00000048736,ENSMUSP00000052404,ENSMUSP00000055694,ENSMUSP00000057815,ENSMUSP00000057965,ENSMUSP00000062615,ENSMUSP00000063562,ENSMUSP00000063656,ENSMUSP00000069418,ENSMUSP00000069457,ENSMUSP00000069616,ENSMUSP00000076886,ENSMUSP00000077232,ENSMUSP00000078022,ENSMUSP00000087119,ENSMUSP00000088833,ENSMUSP00000091318,ENSMUSP00000099504,ENSMUSP00000100862,ENSMUSP00000102711,ENSMUSP00000104732,ENSMUSP00000105926,ENSMUSP00000107863,ENSMUSP00000108326,ENSMUSP00000109144,ENSMUSP00000113040,ENSMUSP00000115228,ENSMUSP00000122072,ENSMUSP00000124578,ENSMUSP00000126279,ENSMUSP00000127329,ENSMUSP00000128388,ENSMUSP00000132547	Bcl6,Bmpr1a,Btg2,C4b,Casp12,Cd38,Cd63,Chrna7,Clu,Cntn1,Cyp26b1,Cysltr2,Efna1,Egr1,Gadd45g,Ghr,Gpr183,Id2,Itgb3,Jun,Kcnip3,Kdr,Maf,Mef2c,Meis2,Mllt3,Mmp14,Ndn,Neo1,Ntf3,Nupr1,Oxr1,Pbx3,Pdgfd,Perp,Pgr,Phactr1,Phf11d,Plcl1,Plscr1,Ppp1r16b,Prnp,Ptger4,Ptprk,Ramp2,Rbpjl,Rgn,Rorb,Rorc,Runx1t1,Sdpr,Sema7a,Serpinb6a,Serpinb8,Sfrp1,Slamf1,Tdrd9,Tnfsf10,Trpc6,Tsc22d1,Vldlr,Wwtr1,Zfp36
GO:0042063	gliogenesis	8	217	0.0068	ENSMUSP00000005256,ENSMUSP00000020974,ENSMUSP00000021119,ENSMUSP00000022616,ENSMUSP00000032492,ENSMUSP00000045369,ENSMUSP00000087119,ENSMUSP00000107863	Aspa,Cd9,Clu,Id2,Mmp14,Ndn,Ndrg1,Ntf3
GO:0045860	positive regulation of protein kinase activity	12	462	0.0068	ENSMUSP00000021028,ENSMUSP00000021903,ENSMUSP00000022616,ENSMUSP00000029566,ENSMUSP00000032738,ENSMUSP00000069457,ENSMUSP00000069616,ENSMUSP00000088833,ENSMUSP00000107863,ENSMUSP00000127329,ENSMUSP00000128388,ENSMUSP00000132547	Chrna7,Clu,Efna1,Egr1,Gadd45g,Ghr,Itgb3,Mef2c,Ntf3,Pdgfd,Prnp,Vldlr
GO:1903035	negative regulation of response to wounding	5	76	0.0068	ENSMUSP00000023629,ENSMUSP00000032492,ENSMUSP00000063548,ENSMUSP00000063656,ENSMUSP00000096877	Abat,Cd9,Neo1,Pros1,Thbd
GO:0001101	response to acid chemical	10	334	0.0069	ENSMUSP00000030964,ENSMUSP00000032492,ENSMUSP00000033952,ENSMUSP00000047597,ENSMUSP00000048736,ENSMUSP00000069616,ENSMUSP00000076886,ENSMUSP00000109144,ENSMUSP00000128388,ENSMUSP00000132547	Cd38,Cd9,Cyp26b1,Egr1,Kdr,Mef2c,Pdgfd,Ptger4,Rorb,Sfrp1
GO:0001822	kidney development	9	274	0.0069	ENSMUSP00000020974,ENSMUSP00000023832,ENSMUSP00000027053,ENSMUSP00000033952,ENSMUSP00000034745,ENSMUSP00000060099,ENSMUSP00000069616,ENSMUSP00000113040,ENSMUSP00000132547	Egr1,Id2,Mef2c,Myo1e,Rdh10,Rgn,Sfrp1,Tacstd2,Wwtr1
GO:0001944	vasculature development	13	533	0.0069	ENSMUSP00000029566,ENSMUSP00000034745,ENSMUSP00000035900,ENSMUSP00000048736,ENSMUSP00000059498,ENSMUSP00000069616,ENSMUSP00000075429,ENSMUSP00000087119,ENSMUSP00000099793,ENSMUSP00000102711,ENSMUSP00000109144,ENSMUSP00000122072,ENSMUSP00000132547	Bmpr1a,Efna1,Egr1,Fap,Jun,Kdr,Mef2c,Mmp14,Myo1e,Prcp,Ptger4,Ramp2,Rhoj
GO:0071396	cellular response to lipid	12	464	0.0069	ENSMUSP00000019064,ENSMUSP00000029795,ENSMUSP00000033952,ENSMUSP00000034932,ENSMUSP00000034941,ENSMUSP00000047597,ENSMUSP00000048736,ENSMUSP00000057815,ENSMUSP00000063562,ENSMUSP00000076886,ENSMUSP00000091318,ENSMUSP00000132547	Cxcl16,Cyp26b1,Mef2c,Pgr,Plscr1,Plscr2,Plscr4,Ptger4,Rorb,Rorc,Sfrp1,Zfp36
GO:0042573	retinoic acid metabolic process	3	17	0.007	ENSMUSP00000027053,ENSMUSP00000076886,ENSMUSP00000084918	Aldh1a1,Cyp26b1,Rdh10
GO:0030890	positive regulation of B cell proliferation	4	43	0.0073	ENSMUSP00000023151,ENSMUSP00000030964,ENSMUSP00000052404,ENSMUSP00000132547	Bcl6,Cd38,Gpr183,Mef2c
GO:0043524	negative regulation of neuron apoptotic process	7	168	0.0074	ENSMUSP00000020692,ENSMUSP00000034215,ENSMUSP00000102711,ENSMUSP00000105926,ENSMUSP00000107863,ENSMUSP00000109144,ENSMUSP00000132547	Btg2,Jun,Kdr,Mef2c,Mt1,Ntf3,Oxr1
GO:0045766	positive regulation of angiogenesis	7	168	0.0074	ENSMUSP00000021028,ENSMUSP00000032738,ENSMUSP00000040715,ENSMUSP00000059498,ENSMUSP00000062615,ENSMUSP00000109144,ENSMUSP00000122072	Chrna7,Cysltr2,Itgb3,Kdr,Ppp1r16b,Ramp2,Rhoj
GO:0048585	negative regulation of response to stimulus	25	1496	0.0074	ENSMUSP00000004137,ENSMUSP00000015460,ENSMUSP00000022616,ENSMUSP00000023151,ENSMUSP00000023629,ENSMUSP00000029566,ENSMUSP00000032472,ENSMUSP00000032492,ENSMUSP00000032738,ENSMUSP00000033952,ENSMUSP00000048736,ENSMUSP00000056703,ENSMUSP00000057815,ENSMUSP00000063548,ENSMUSP00000063656,ENSMUSP00000069616,ENSMUSP00000076886,ENSMUSP00000077232,ENSMUSP00000087119,ENSMUSP00000088833,ENSMUSP00000096877,ENSMUSP00000099945,ENSMUSP00000105926,ENSMUSP00000113040,ENSMUSP00000122552	Abat,Bcl6,Cd9,Chrna7,Clu,Cyp26b1,Dhrs3,Efna1,Egr1,Gstm7,Klrb1b,Ly6e,Mllt3,Mmp14,Neo1,Oxr1,Plek,Prnp,Pros1,Ptger4,Sfrp1,Slamf1,Thbd,Wwtr1,Zfp36
GO:0001523	retinoid metabolic process	4	44	0.0078	ENSMUSP00000027053,ENSMUSP00000076886,ENSMUSP00000084918,ENSMUSP00000122552	Aldh1a1,Cyp26b1,Dhrs3,Rdh10
GO:0030195	negative regulation of blood coagulation	4	44	0.0078	ENSMUSP00000023629,ENSMUSP00000032492,ENSMUSP00000063548,ENSMUSP00000096877	Abat,Cd9,Pros1,Thbd
GO:0040008	regulation of growth	15	686	0.0078	ENSMUSP00000019064,ENSMUSP00000023151,ENSMUSP00000030964,ENSMUSP00000033634,ENSMUSP00000033952,ENSMUSP00000034215,ENSMUSP00000035900,ENSMUSP00000042211,ENSMUSP00000045369,ENSMUSP00000048736,ENSMUSP00000069457,ENSMUSP00000087119,ENSMUSP00000110417,ENSMUSP00000113062,ENSMUSP00000132547	Acsl4,Bcl6,Bmpr1a,Cd38,Cxcl16,Ddr1,Fhl1,Ghr,Mef2c,Mmp14,Mt1,Ndn,Ptger4,Sema7a,Sfrp1
GO:0071495	cellular response to endogenous stimulus	19	997	0.0078	ENSMUSP00000004137,ENSMUSP00000021028,ENSMUSP00000029795,ENSMUSP00000032738,ENSMUSP00000033952,ENSMUSP00000035900,ENSMUSP00000047597,ENSMUSP00000048736,ENSMUSP00000056703,ENSMUSP00000057815,ENSMUSP00000063562,ENSMUSP00000069457,ENSMUSP00000069616,ENSMUSP00000088833,ENSMUSP00000102711,ENSMUSP00000116191,ENSMUSP00000126279,ENSMUSP00000128388,ENSMUSP00000132547	Bmpr1a,Chrna7,Egr1,Ghr,Gstm7,Itgb3,Jun,Ly6e,Mef2c,Pdgfd,Pgr,Prnp,Ptger4,Ptprk,Rorb,Rorc,Sfrp1,Stxbp4,Zfp36
GO:0018916	nitrobenzene metabolic process	2	3	0.008	ENSMUSP00000004137,ENSMUSP00000012348	Gstm2,Gstm7
GO:0045619	regulation of lymphocyte differentiation	7	171	0.008	ENSMUSP00000020974,ENSMUSP00000023151,ENSMUSP00000029795,ENSMUSP00000033952,ENSMUSP00000037966,ENSMUSP00000076886,ENSMUSP00000087119	Bcl6,Cyp26b1,Id2,Mmp14,Rorc,Sfrp1,Tox
GO:0048878	chemical homeostasis	19	1002	0.008	ENSMUSP00000004137,ENSMUSP00000015712,ENSMUSP00000021028,ENSMUSP00000023832,ENSMUSP00000030964,ENSMUSP00000032738,ENSMUSP00000034215,ENSMUSP00000042327,ENSMUSP00000057965,ENSMUSP00000063656,ENSMUSP00000070868,ENSMUSP00000075429,ENSMUSP00000076886,ENSMUSP00000088833,ENSMUSP00000099411,ENSMUSP00000103958,ENSMUSP00000109144,ENSMUSP00000110417,ENSMUSP00000139672	Cd38,Chrna7,Cyp26b1,Fhl1,Gstm7,Itgb3,Kdr,Lpar6,Lpl,Mt1,Neo1,Pla2g4a,Prcp,Prnp,Rab34,Rgn,Tgm2,Trpc1,Trpc6
GO:0070458	cellular detoxification of nitrogen compound	2	3	0.008	ENSMUSP00000004137,ENSMUSP00000012348	Gstm2,Gstm7
GO:0072503	cellular divalent inorganic cation homeostasis	11	408	0.008	ENSMUSP00000004137,ENSMUSP00000021028,ENSMUSP00000023832,ENSMUSP00000030964,ENSMUSP00000032738,ENSMUSP00000034215,ENSMUSP00000042327,ENSMUSP00000057965,ENSMUSP00000099411,ENSMUSP00000109144,ENSMUSP00000139672	Cd38,Chrna7,Gstm7,Itgb3,Kdr,Lpar6,Mt1,Rgn,Tgm2,Trpc1,Trpc6
GO:0048589	developmental growth	11	409	0.0081	ENSMUSP00000023312,ENSMUSP00000027053,ENSMUSP00000031005,ENSMUSP00000033952,ENSMUSP00000035900,ENSMUSP00000042211,ENSMUSP00000045369,ENSMUSP00000056703,ENSMUSP00000109144,ENSMUSP00000113040,ENSMUSP00000113062	Alcam,Bmpr1a,Ddr1,Evc,Kdr,Ly6e,Ndn,Rdh10,Sema7a,Sfrp1,Wwtr1
GO:0098609	cell-cell adhesion	10	345	0.0081	ENSMUSP00000018315,ENSMUSP00000019998,ENSMUSP00000021028,ENSMUSP00000023312,ENSMUSP00000057096,ENSMUSP00000060099,ENSMUSP00000061928,ENSMUSP00000099945,ENSMUSP00000108326,ENSMUSP00000123924	Alcam,Cldn12,Dsg2,Itgb3,Perp,Plek,Selp,Serpinb8,Tacstd2,Vmp1
GO:0006898	receptor-mediated endocytosis	7	173	0.0082	ENSMUSP00000001279,ENSMUSP00000019064,ENSMUSP00000032492,ENSMUSP00000047730,ENSMUSP00000064538,ENSMUSP00000122072,ENSMUSP00000127329	Cd9,Cxcl16,Dnm3,Lsr,Ramp2,Sbspon,Vldlr
GO:0034754	cellular hormone metabolic process	5	81	0.0082	ENSMUSP00000027053,ENSMUSP00000076886,ENSMUSP00000084918,ENSMUSP00000101981,ENSMUSP00000122552	Aldh1a1,Cyp26b1,Dhrs3,Rdh10,Sult1a1
GO:0045667	regulation of osteoblast differentiation	6	124	0.0082	ENSMUSP00000020974,ENSMUSP00000033952,ENSMUSP00000035900,ENSMUSP00000047597,ENSMUSP00000048736,ENSMUSP00000132547	Bmpr1a,Id2,Mef2c,Ptger4,Rorb,Sfrp1
GO:0030099	myeloid cell differentiation	8	229	0.0086	ENSMUSP00000006679,ENSMUSP00000020974,ENSMUSP00000023151,ENSMUSP00000032262,ENSMUSP00000052404,ENSMUSP00000091318,ENSMUSP00000102711,ENSMUSP00000132547	Bcl6,Clec1b,Gpr183,Id2,Jun,Mef2c,Plscr1,Prtn3
GO:0035584	calcium-mediated signaling using intracellular calcium source	3	19	0.0086	ENSMUSP00000088833,ENSMUSP00000109144,ENSMUSP00000123924	Kdr,Prnp,Selp
GO:0050774	negative regulation of dendrite morphogenesis	3	19	0.0086	ENSMUSP00000029566,ENSMUSP00000057965,ENSMUSP00000064538	Dnm3,Efna1,Trpc6
GO:0048871	multicellular organismal homeostasis	9	289	0.0089	ENSMUSP00000005829,ENSMUSP00000013995,ENSMUSP00000045369,ENSMUSP00000070868,ENSMUSP00000075429,ENSMUSP00000076886,ENSMUSP00000109144,ENSMUSP00000110696,ENSMUSP00000113040	Abca4,Ampd3,Cyp26b1,Kdr,Muc13,Ndn,Pla2g4a,Prcp,Wwtr1
GO:0006869	lipid transport	8	231	0.009	ENSMUSP00000013995,ENSMUSP00000033634,ENSMUSP00000034932,ENSMUSP00000034941,ENSMUSP00000041204,ENSMUSP00000070868,ENSMUSP00000091318,ENSMUSP00000127329	Abca4,Abcb1a,Acsl4,Pla2g4a,Plscr1,Plscr2,Plscr4,Vldlr
GO:0055065	metal ion homeostasis	13	555	0.009	ENSMUSP00000004137,ENSMUSP00000021028,ENSMUSP00000023832,ENSMUSP00000030964,ENSMUSP00000032738,ENSMUSP00000034215,ENSMUSP00000042327,ENSMUSP00000057965,ENSMUSP00000063656,ENSMUSP00000088833,ENSMUSP00000099411,ENSMUSP00000109144,ENSMUSP00000139672	Cd38,Chrna7,Gstm7,Itgb3,Kdr,Lpar6,Mt1,Neo1,Prnp,Rgn,Tgm2,Trpc1,Trpc6
GO:0060560	developmental growth involved in morphogenesis	6	128	0.0093	ENSMUSP00000023312,ENSMUSP00000027053,ENSMUSP00000033952,ENSMUSP00000042211,ENSMUSP00000045369,ENSMUSP00000113062	Alcam,Ddr1,Ndn,Rdh10,Sema7a,Sfrp1
GO:0043270	positive regulation of ion transport	9	293	0.0096	ENSMUSP00000000109,ENSMUSP00000004137,ENSMUSP00000023832,ENSMUSP00000024860,ENSMUSP00000041204,ENSMUSP00000057965,ENSMUSP00000063548,ENSMUSP00000110417,ENSMUSP00000139672	Abat,Abcb1a,Cntn1,Ehd3,Fhl1,Gstm7,Rgn,Trpc1,Trpc6
GO:0045598	regulation of fat cell differentiation	6	129	0.0096	ENSMUSP00000006761,ENSMUSP00000020974,ENSMUSP00000029795,ENSMUSP00000033952,ENSMUSP00000057815,ENSMUSP00000113040	Id2,Rorc,Runx1t1,Sfrp1,Wwtr1,Zfp36
GO:0043408	regulation of MAPK cascade	15	709	0.0097	ENSMUSP00000015460,ENSMUSP00000021028,ENSMUSP00000021903,ENSMUSP00000029566,ENSMUSP00000032738,ENSMUSP00000033952,ENSMUSP00000040715,ENSMUSP00000042211,ENSMUSP00000052404,ENSMUSP00000069457,ENSMUSP00000102711,ENSMUSP00000107863,ENSMUSP00000109144,ENSMUSP00000128388,ENSMUSP00000132547	Chrna7,Cysltr2,Efna1,Gadd45g,Ghr,Gpr183,Itgb3,Jun,Kdr,Mef2c,Ntf3,Pdgfd,Sema7a,Sfrp1,Slamf1
GO:0050871	positive regulation of B cell activation	5	85	0.0097	ENSMUSP00000023151,ENSMUSP00000030964,ENSMUSP00000052404,ENSMUSP00000087119,ENSMUSP00000132547	Bcl6,Cd38,Gpr183,Mef2c,Mmp14
GO:0006875	cellular metal ion homeostasis	12	492	0.0099	ENSMUSP00000004137,ENSMUSP00000021028,ENSMUSP00000023832,ENSMUSP00000030964,ENSMUSP00000032738,ENSMUSP00000034215,ENSMUSP00000042327,ENSMUSP00000057965,ENSMUSP00000088833,ENSMUSP00000099411,ENSMUSP00000109144,ENSMUSP00000139672	Cd38,Chrna7,Gstm7,Itgb3,Kdr,Lpar6,Mt1,Prnp,Rgn,Tgm2,Trpc1,Trpc6
GO:0120035	regulation of plasma membrane bounded cell projection organization	15	712	0.01	ENSMUSP00000000109,ENSMUSP00000006761,ENSMUSP00000028386,ENSMUSP00000029566,ENSMUSP00000030964,ENSMUSP00000033952,ENSMUSP00000042211,ENSMUSP00000057965,ENSMUSP00000060099,ENSMUSP00000062615,ENSMUSP00000063656,ENSMUSP00000064538,ENSMUSP00000088833,ENSMUSP00000127329,ENSMUSP00000132547	Cd38,Cntn1,Dnm3,Efna1,Mef2c,Nckap1,Neo1,Ppp1r16b,Prnp,Runx1t1,Sema7a,Sfrp1,Tacstd2,Trpc6,Vldlr
GO:0007169	transmembrane receptor protein tyrosine kinase signaling pathway	10	360	0.0103	ENSMUSP00000021028,ENSMUSP00000029566,ENSMUSP00000034745,ENSMUSP00000045369,ENSMUSP00000069457,ENSMUSP00000107863,ENSMUSP00000109144,ENSMUSP00000113062,ENSMUSP00000116191,ENSMUSP00000128388	Ddr1,Efna1,Ghr,Itgb3,Kdr,Myo1e,Ndn,Ntf3,Pdgfd,Stxbp4
GO:0032787	monocarboxylic acid metabolic process	11	426	0.0103	ENSMUSP00000004137,ENSMUSP00000015712,ENSMUSP00000021119,ENSMUSP00000027053,ENSMUSP00000031982,ENSMUSP00000033634,ENSMUSP00000063548,ENSMUSP00000069457,ENSMUSP00000070868,ENSMUSP00000076886,ENSMUSP00000084918	Abat,Acsl4,Aldh1a1,Aspa,Cyp26b1,Ghr,Gstm7,Hpgds,Lpl,Pla2g4a,Rdh10
GO:0032496	response to lipopolysaccharide	9	298	0.0104	ENSMUSP00000019064,ENSMUSP00000034932,ENSMUSP00000034941,ENSMUSP00000048736,ENSMUSP00000057815,ENSMUSP00000091318,ENSMUSP00000096877,ENSMUSP00000102711,ENSMUSP00000132547	Cxcl16,Jun,Mef2c,Plscr1,Plscr2,Plscr4,Ptger4,Thbd,Zfp36
GO:0045859	regulation of protein kinase activity	15	717	0.0106	ENSMUSP00000021028,ENSMUSP00000021903,ENSMUSP00000022616,ENSMUSP00000023832,ENSMUSP00000029566,ENSMUSP00000032738,ENSMUSP00000033952,ENSMUSP00000069457,ENSMUSP00000069616,ENSMUSP00000088833,ENSMUSP00000107863,ENSMUSP00000113040,ENSMUSP00000127329,ENSMUSP00000128388,ENSMUSP00000132547	Chrna7,Clu,Efna1,Egr1,Gadd45g,Ghr,Itgb3,Mef2c,Ntf3,Pdgfd,Prnp,Rgn,Sfrp1,Vldlr,Wwtr1
GO:0035306	positive regulation of dephosphorylation	4	50	0.0107	ENSMUSP00000023832,ENSMUSP00000062615,ENSMUSP00000099945,ENSMUSP00000132547	Mef2c,Plek,Ppp1r16b,Rgn
GO:0045578	negative regulation of B cell differentiation	2	4	0.0107	ENSMUSP00000020974,ENSMUSP00000033952	Id2,Sfrp1
GO:0050731	positive regulation of peptidyl-tyrosine phosphorylation	7	184	0.0107	ENSMUSP00000000109,ENSMUSP00000021028,ENSMUSP00000029566,ENSMUSP00000048736,ENSMUSP00000069457,ENSMUSP00000088833,ENSMUSP00000107863	Cntn1,Efna1,Ghr,Itgb3,Ntf3,Prnp,Ptger4
GO:0051171	regulation of nitrogen compound metabolic process	60	5052	0.0107	ENSMUSP00000000109,ENSMUSP00000006761,ENSMUSP00000015460,ENSMUSP00000017151,ENSMUSP00000017188,ENSMUSP00000019998,ENSMUSP00000020692,ENSMUSP00000020974,ENSMUSP00000021028,ENSMUSP00000021903,ENSMUSP00000022616,ENSMUSP00000023151,ENSMUSP00000023832,ENSMUSP00000027009,ENSMUSP00000028639,ENSMUSP00000029566,ENSMUSP00000029795,ENSMUSP00000030964,ENSMUSP00000032738,ENSMUSP00000032961,ENSMUSP00000033952,ENSMUSP00000035900,ENSMUSP00000037854,ENSMUSP00000040271,ENSMUSP00000040715,ENSMUSP00000042211,ENSMUSP00000044517,ENSMUSP00000045281,ENSMUSP00000045369,ENSMUSP00000047597,ENSMUSP00000048736,ENSMUSP00000052404,ENSMUSP00000055694,ENSMUSP00000057815,ENSMUSP00000057965,ENSMUSP00000062615,ENSMUSP00000063548,ENSMUSP00000063562,ENSMUSP00000063656,ENSMUSP00000069418,ENSMUSP00000069457,ENSMUSP00000069616,ENSMUSP00000077232,ENSMUSP00000087119,ENSMUSP00000088833,ENSMUSP00000091318,ENSMUSP00000099504,ENSMUSP00000102711,ENSMUSP00000104732,ENSMUSP00000105926,ENSMUSP00000107863,ENSMUSP00000108326,ENSMUSP00000109144,ENSMUSP00000113040,ENSMUSP00000115228,ENSMUSP00000124578,ENSMUSP00000126279,ENSMUSP00000127329,ENSMUSP00000128388,ENSMUSP00000132547	Abat,Bcl6,Bmpr1a,Btg2,C4b,Casp12,Cd38,Chrna7,Clu,Cntn1,Cysltr2,Efna1,Egr1,Gadd45g,Ghr,Gpr183,Id2,Itgb3,Jun,Kcnip3,Kdr,Maf,Mef2c,Meis2,Mllt3,Mmp14,Ndn,Neo1,Ntf3,Nupr1,Oxr1,Pbx3,Pdgfd,Perp,Pgr,Phactr1,Phf11d,Plcl1,Plscr1,Ppp1r16b,Prnp,Ptger4,Ptprk,Rbpjl,Rgn,Rorb,Rorc,Runx1t1,Sdpr,Sema7a,Serpinb6a,Serpinb8,Sfrp1,Slamf1,Tnfsf10,Trpc6,Tsc22d1,Vldlr,Wwtr1,Zfp36
GO:0071504	cellular response to heparin	2	4	0.0107	ENSMUSP00000033952,ENSMUSP00000069616	Egr1,Sfrp1
GO:0009892	negative regulation of metabolic process	36	2584	0.0109	ENSMUSP00000006761,ENSMUSP00000017188,ENSMUSP00000020692,ENSMUSP00000020974,ENSMUSP00000021028,ENSMUSP00000021903,ENSMUSP00000022616,ENSMUSP00000023151,ENSMUSP00000023832,ENSMUSP00000029566,ENSMUSP00000029795,ENSMUSP00000030964,ENSMUSP00000032738,ENSMUSP00000033952,ENSMUSP00000047597,ENSMUSP00000048736,ENSMUSP00000057815,ENSMUSP00000062615,ENSMUSP00000063562,ENSMUSP00000069418,ENSMUSP00000069616,ENSMUSP00000078022,ENSMUSP00000088833,ENSMUSP00000099504,ENSMUSP00000099945,ENSMUSP00000102711,ENSMUSP00000104732,ENSMUSP00000105926,ENSMUSP00000107863,ENSMUSP00000108326,ENSMUSP00000109144,ENSMUSP00000113040,ENSMUSP00000115228,ENSMUSP00000126279,ENSMUSP00000127329,ENSMUSP00000132547	Bcl6,Btg2,C4b,Cd38,Chrna7,Clu,Efna1,Egr1,Gadd45g,Id2,Itgb3,Jun,Kcnip3,Kdr,Maf,Mef2c,Ntf3,Oxr1,Pgr,Phactr1,Plek,Ppp1r16b,Prnp,Ptger4,Ptprk,Rgn,Rorb,Rorc,Runx1t1,Serpinb6a,Serpinb8,Sfrp1,Tdrd9,Vldlr,Wwtr1,Zfp36
GO:0050804	modulation of chemical synaptic transmission	10	367	0.0114	ENSMUSP00000030964,ENSMUSP00000032738,ENSMUSP00000037854,ENSMUSP00000048736,ENSMUSP00000063548,ENSMUSP00000069616,ENSMUSP00000088833,ENSMUSP00000107863,ENSMUSP00000109144,ENSMUSP00000132547	Abat,Cd38,Chrna7,Egr1,Kdr,Mef2c,Ntf3,Plcl1,Prnp,Ptger4
GO:0051336	regulation of hydrolase activity	20	1128	0.0114	ENSMUSP00000006679,ENSMUSP00000017188,ENSMUSP00000019998,ENSMUSP00000023151,ENSMUSP00000023832,ENSMUSP00000027009,ENSMUSP00000029566,ENSMUSP00000040271,ENSMUSP00000044624,ENSMUSP00000049967,ENSMUSP00000062615,ENSMUSP00000069418,ENSMUSP00000087119,ENSMUSP00000091318,ENSMUSP00000099945,ENSMUSP00000102711,ENSMUSP00000107863,ENSMUSP00000108326,ENSMUSP00000115228,ENSMUSP00000132547	Arhgap29,Bcl6,C4b,Casp12,Efna1,Jun,Mef2c,Mmp14,Ntf3,Perp,Phactr1,Plek,Plscr1,Ppp1r16b,Prtn3,Rgn,Serpinb6a,Serpinb8,Tbc1d8,Tnfsf10
GO:0001568	blood vessel development	12	504	0.0115	ENSMUSP00000029566,ENSMUSP00000034745,ENSMUSP00000035900,ENSMUSP00000048736,ENSMUSP00000069616,ENSMUSP00000075429,ENSMUSP00000087119,ENSMUSP00000099793,ENSMUSP00000102711,ENSMUSP00000109144,ENSMUSP00000122072,ENSMUSP00000132547	Bmpr1a,Efna1,Egr1,Fap,Jun,Kdr,Mef2c,Mmp14,Myo1e,Prcp,Ptger4,Ramp2
GO:0010035	response to inorganic substance	12	505	0.0115	ENSMUSP00000020974,ENSMUSP00000032492,ENSMUSP00000034215,ENSMUSP00000057965,ENSMUSP00000063548,ENSMUSP00000070868,ENSMUSP00000088833,ENSMUSP00000102711,ENSMUSP00000109144,ENSMUSP00000128388,ENSMUSP00000132547,ENSMUSP00000139672	Abat,Cd9,Id2,Jun,Kdr,Mef2c,Mt1,Pdgfd,Pla2g4a,Prnp,Trpc1,Trpc6
GO:0014070	response to organic cyclic compound	17	883	0.0115	ENSMUSP00000004137,ENSMUSP00000020692,ENSMUSP00000029795,ENSMUSP00000030964,ENSMUSP00000033952,ENSMUSP00000047597,ENSMUSP00000057096,ENSMUSP00000057815,ENSMUSP00000063548,ENSMUSP00000063562,ENSMUSP00000069457,ENSMUSP00000069616,ENSMUSP00000087119,ENSMUSP00000096877,ENSMUSP00000101981,ENSMUSP00000102711,ENSMUSP00000132547	Abat,Btg2,Cd38,Dsg2,Egr1,Ghr,Gstm7,Jun,Mef2c,Mmp14,Pgr,Rorb,Rorc,Sfrp1,Sult1a1,Thbd,Zfp36
GO:0043535	regulation of blood vessel endothelial cell migration	5	90	0.0115	ENSMUSP00000029566,ENSMUSP00000059498,ENSMUSP00000075429,ENSMUSP00000109144,ENSMUSP00000132547	Efna1,Kdr,Mef2c,Prcp,Rhoj
GO:0051345	positive regulation of hydrolase activity	14	652	0.0116	ENSMUSP00000006679,ENSMUSP00000019998,ENSMUSP00000023832,ENSMUSP00000027009,ENSMUSP00000029566,ENSMUSP00000040271,ENSMUSP00000044624,ENSMUSP00000049967,ENSMUSP00000087119,ENSMUSP00000091318,ENSMUSP00000099945,ENSMUSP00000102711,ENSMUSP00000107863,ENSMUSP00000132547	Arhgap29,Casp12,Efna1,Jun,Mef2c,Mmp14,Ntf3,Perp,Plek,Plscr1,Prtn3,Rgn,Tbc1d8,Tnfsf10
GO:0006749	glutathione metabolic process	4	52	0.0117	ENSMUSP00000004137,ENSMUSP00000004140,ENSMUSP00000012348,ENSMUSP00000081011	Gpx3,Gstm1,Gstm2,Gstm7
GO:0048762	mesenchymal cell differentiation	6	137	0.0118	ENSMUSP00000027053,ENSMUSP00000029566,ENSMUSP00000033952,ENSMUSP00000035900,ENSMUSP00000113040,ENSMUSP00000132547	Bmpr1a,Efna1,Mef2c,Rdh10,Sfrp1,Wwtr1
GO:0097237	cellular response to toxic substance	7	190	0.0121	ENSMUSP00000004137,ENSMUSP00000012348,ENSMUSP00000057965,ENSMUSP00000069616,ENSMUSP00000081011,ENSMUSP00000109144,ENSMUSP00000128388	Egr1,Gpx3,Gstm2,Gstm7,Kdr,Pdgfd,Trpc6
GO:0021782	glial cell development	5	93	0.0128	ENSMUSP00000005256,ENSMUSP00000020974,ENSMUSP00000021119,ENSMUSP00000022616,ENSMUSP00000032492	Aspa,Cd9,Clu,Id2,Ndrg1
GO:0051924	regulation of calcium ion transport	8	249	0.0128	ENSMUSP00000004137,ENSMUSP00000021028,ENSMUSP00000023832,ENSMUSP00000024860,ENSMUSP00000057965,ENSMUSP00000088833,ENSMUSP00000103939,ENSMUSP00000139672	Ehd3,Gem,Gstm7,Itgb3,Prnp,Rgn,Trpc1,Trpc6
GO:0006357	regulation of transcription by RNA polymerase II	28	1856	0.0131	ENSMUSP00000017151,ENSMUSP00000020692,ENSMUSP00000020974,ENSMUSP00000023151,ENSMUSP00000028639,ENSMUSP00000029566,ENSMUSP00000029795,ENSMUSP00000032961,ENSMUSP00000033952,ENSMUSP00000035900,ENSMUSP00000044517,ENSMUSP00000045281,ENSMUSP00000045369,ENSMUSP00000047597,ENSMUSP00000055694,ENSMUSP00000057815,ENSMUSP00000063562,ENSMUSP00000063656,ENSMUSP00000069616,ENSMUSP00000091318,ENSMUSP00000099504,ENSMUSP00000102711,ENSMUSP00000104732,ENSMUSP00000107863,ENSMUSP00000109144,ENSMUSP00000113040,ENSMUSP00000127329,ENSMUSP00000132547	Bcl6,Bmpr1a,Btg2,Efna1,Egr1,Id2,Jun,Kcnip3,Kdr,Maf,Mef2c,Meis2,Ndn,Neo1,Ntf3,Nupr1,Pbx3,Pgr,Plscr1,Rbpjl,Rorb,Rorc,Sdpr,Sfrp1,Tsc22d1,Vldlr,Wwtr1,Zfp36
GO:0050679	positive regulation of epithelial cell proliferation	7	193	0.0131	ENSMUSP00000021028,ENSMUSP00000033952,ENSMUSP00000035900,ENSMUSP00000062615,ENSMUSP00000102711,ENSMUSP00000109144,ENSMUSP00000116191	Bmpr1a,Itgb3,Jun,Kdr,Ppp1r16b,Sfrp1,Stxbp4
GO:0006979	response to oxidative stress	10	377	0.0132	ENSMUSP00000030964,ENSMUSP00000057965,ENSMUSP00000081011,ENSMUSP00000084918,ENSMUSP00000087119,ENSMUSP00000088833,ENSMUSP00000102711,ENSMUSP00000105926,ENSMUSP00000126279,ENSMUSP00000128388	Aldh1a1,Cd38,Gpx3,Jun,Mmp14,Oxr1,Pdgfd,Prnp,Ptprk,Trpc6
GO:0002460	adaptive immune response based on somatic recombination of immune receptors built from immunoglobulin superfamily domains	6	141	0.0133	ENSMUSP00000015460,ENSMUSP00000021903,ENSMUSP00000023151,ENSMUSP00000029795,ENSMUSP00000069418,ENSMUSP00000132547	Bcl6,C4b,Gadd45g,Mef2c,Rorc,Slamf1
GO:0061138	morphogenesis of a branching epithelium	7	194	0.0134	ENSMUSP00000027053,ENSMUSP00000033952,ENSMUSP00000063562,ENSMUSP00000087119,ENSMUSP00000099411,ENSMUSP00000109144,ENSMUSP00000113062	Ddr1,Kdr,Mmp14,Pgr,Rdh10,Sfrp1,Tgm2
GO:0050867	positive regulation of cell activation	9	314	0.0136	ENSMUSP00000015460,ENSMUSP00000023151,ENSMUSP00000030964,ENSMUSP00000037966,ENSMUSP00000052404,ENSMUSP00000087119,ENSMUSP00000099945,ENSMUSP00000123924,ENSMUSP00000132547	Bcl6,Cd38,Gpr183,Mef2c,Mmp14,Plek,Selp,Slamf1,Tox
GO:0003164	His-Purkinje system development	2	5	0.0137	ENSMUSP00000020974,ENSMUSP00000057096	Dsg2,Id2
GO:0042552	myelination	5	95	0.0137	ENSMUSP00000005256,ENSMUSP00000021119,ENSMUSP00000022616,ENSMUSP00000032492,ENSMUSP00000107863	Aspa,Cd9,Clu,Ndrg1,Ntf3
GO:1902949	positive regulation of tau-protein kinase activity	2	5	0.0137	ENSMUSP00000022616,ENSMUSP00000069616	Clu,Egr1
GO:0002687	positive regulation of leukocyte migration	6	143	0.014	ENSMUSP00000015460,ENSMUSP00000021028,ENSMUSP00000048736,ENSMUSP00000087119,ENSMUSP00000123924,ENSMUSP00000128388	Itgb3,Mmp14,Pdgfd,Ptger4,Selp,Slamf1
GO:0051129	negative regulation of cellular component organization	14	669	0.014	ENSMUSP00000006679,ENSMUSP00000006761,ENSMUSP00000022616,ENSMUSP00000029566,ENSMUSP00000030964,ENSMUSP00000048736,ENSMUSP00000052283,ENSMUSP00000057965,ENSMUSP00000060099,ENSMUSP00000063656,ENSMUSP00000064538,ENSMUSP00000087119,ENSMUSP00000088833,ENSMUSP00000099793	Cd38,Clu,Dnm3,Efna1,Fap,Lamp2,Mmp14,Neo1,Prnp,Prtn3,Ptger4,Runx1t1,Tacstd2,Trpc6
GO:1903707	negative regulation of hemopoiesis	6	143	0.014	ENSMUSP00000020974,ENSMUSP00000023151,ENSMUSP00000028639,ENSMUSP00000033952,ENSMUSP00000057815,ENSMUSP00000098969	Bcl6,Id2,Meis2,Sfrp1,Tmem176a,Zfp36
GO:2000146	negative regulation of cell motility	8	254	0.014	ENSMUSP00000023832,ENSMUSP00000033952,ENSMUSP00000035900,ENSMUSP00000048736,ENSMUSP00000060099,ENSMUSP00000100862,ENSMUSP00000126279,ENSMUSP00000132547	Bmpr1a,Cd63,Mef2c,Ptger4,Ptprk,Rgn,Sfrp1,Tacstd2
GO:0046677	response to antibiotic	9	317	0.0142	ENSMUSP00000032738,ENSMUSP00000057965,ENSMUSP00000063548,ENSMUSP00000069616,ENSMUSP00000070868,ENSMUSP00000084918,ENSMUSP00000102711,ENSMUSP00000128388,ENSMUSP00000132547	Abat,Aldh1a1,Chrna7,Egr1,Jun,Mef2c,Pdgfd,Pla2g4a,Trpc6
GO:0006954	inflammatory response	11	454	0.0147	ENSMUSP00000015460,ENSMUSP00000022616,ENSMUSP00000023151,ENSMUSP00000032961,ENSMUSP00000042211,ENSMUSP00000069418,ENSMUSP00000075429,ENSMUSP00000076886,ENSMUSP00000091318,ENSMUSP00000102711,ENSMUSP00000123924	Bcl6,C4b,Clu,Cyp26b1,Jun,Nupr1,Plscr1,Prcp,Selp,Sema7a,Slamf1
GO:0045637	regulation of myeloid cell differentiation	7	199	0.0147	ENSMUSP00000020974,ENSMUSP00000021028,ENSMUSP00000028639,ENSMUSP00000033952,ENSMUSP00000057815,ENSMUSP00000102711,ENSMUSP00000132547	Id2,Itgb3,Jun,Mef2c,Meis2,Sfrp1,Zfp36
GO:0120192	tight junction assembly	3	25	0.0147	ENSMUSP00000001279,ENSMUSP00000065284,ENSMUSP00000122072	Lsr,Ocln,Ramp2
GO:1905809	negative regulation of synapse organization	3	25	0.0147	ENSMUSP00000029566,ENSMUSP00000064538,ENSMUSP00000088833	Dnm3,Efna1,Prnp
GO:0032414	positive regulation of ion transmembrane transporter activity	5	98	0.0149	ENSMUSP00000004137,ENSMUSP00000023832,ENSMUSP00000024860,ENSMUSP00000041204,ENSMUSP00000057965	Abcb1a,Ehd3,Gstm7,Rgn,Trpc6
GO:0032835	glomerulus development	4	57	0.0149	ENSMUSP00000034745,ENSMUSP00000069616,ENSMUSP00000113040,ENSMUSP00000132547	Egr1,Mef2c,Myo1e,Wwtr1
GO:0051248	negative regulation of protein metabolic process	19	1079	0.0149	ENSMUSP00000017188,ENSMUSP00000020692,ENSMUSP00000021028,ENSMUSP00000021903,ENSMUSP00000022616,ENSMUSP00000023832,ENSMUSP00000029566,ENSMUSP00000032738,ENSMUSP00000033952,ENSMUSP00000057815,ENSMUSP00000062615,ENSMUSP00000069418,ENSMUSP00000088833,ENSMUSP00000102711,ENSMUSP00000105926,ENSMUSP00000107863,ENSMUSP00000108326,ENSMUSP00000113040,ENSMUSP00000115228	Btg2,C4b,Chrna7,Clu,Efna1,Gadd45g,Itgb3,Jun,Ntf3,Oxr1,Phactr1,Ppp1r16b,Prnp,Rgn,Serpinb6a,Serpinb8,Sfrp1,Wwtr1,Zfp36
GO:0031324	negative regulation of cellular metabolic process	33	2357	0.0151	ENSMUSP00000006761,ENSMUSP00000017188,ENSMUSP00000020692,ENSMUSP00000020974,ENSMUSP00000021028,ENSMUSP00000021903,ENSMUSP00000022616,ENSMUSP00000023151,ENSMUSP00000023832,ENSMUSP00000029566,ENSMUSP00000029795,ENSMUSP00000030964,ENSMUSP00000032738,ENSMUSP00000033952,ENSMUSP00000047597,ENSMUSP00000048736,ENSMUSP00000057815,ENSMUSP00000062615,ENSMUSP00000069418,ENSMUSP00000069616,ENSMUSP00000088833,ENSMUSP00000099504,ENSMUSP00000099945,ENSMUSP00000102711,ENSMUSP00000104732,ENSMUSP00000105926,ENSMUSP00000107863,ENSMUSP00000108326,ENSMUSP00000113040,ENSMUSP00000115228,ENSMUSP00000126279,ENSMUSP00000127329,ENSMUSP00000132547	Bcl6,Btg2,C4b,Cd38,Chrna7,Clu,Efna1,Egr1,Gadd45g,Id2,Itgb3,Jun,Kcnip3,Maf,Mef2c,Ntf3,Oxr1,Phactr1,Plek,Ppp1r16b,Prnp,Ptger4,Ptprk,Rgn,Rorb,Rorc,Runx1t1,Serpinb6a,Serpinb8,Sfrp1,Vldlr,Wwtr1,Zfp36
GO:0006874	cellular calcium ion homeostasis	10	388	0.0152	ENSMUSP00000004137,ENSMUSP00000021028,ENSMUSP00000023832,ENSMUSP00000030964,ENSMUSP00000032738,ENSMUSP00000042327,ENSMUSP00000057965,ENSMUSP00000099411,ENSMUSP00000109144,ENSMUSP00000139672	Cd38,Chrna7,Gstm7,Itgb3,Kdr,Lpar6,Rgn,Tgm2,Trpc1,Trpc6
GO:0002250	adaptive immune response	8	260	0.0153	ENSMUSP00000015460,ENSMUSP00000021903,ENSMUSP00000023151,ENSMUSP00000023312,ENSMUSP00000029795,ENSMUSP00000052404,ENSMUSP00000069418,ENSMUSP00000132547	Alcam,Bcl6,C4b,Gadd45g,Gpr183,Mef2c,Rorc,Slamf1
GO:0007043	cell-cell junction assembly	4	58	0.0155	ENSMUSP00000001279,ENSMUSP00000032492,ENSMUSP00000065284,ENSMUSP00000122072	Cd9,Lsr,Ocln,Ramp2
GO:0042445	hormone metabolic process	6	148	0.0155	ENSMUSP00000027053,ENSMUSP00000069457,ENSMUSP00000076886,ENSMUSP00000084918,ENSMUSP00000101981,ENSMUSP00000122552	Aldh1a1,Cyp26b1,Dhrs3,Ghr,Rdh10,Sult1a1
GO:0046850	regulation of bone remodeling	4	58	0.0155	ENSMUSP00000021028,ENSMUSP00000030964,ENSMUSP00000033952,ENSMUSP00000048736	Cd38,Itgb3,Ptger4,Sfrp1
GO:0060485	mesenchyme development	7	202	0.0155	ENSMUSP00000027053,ENSMUSP00000028386,ENSMUSP00000029566,ENSMUSP00000033952,ENSMUSP00000035900,ENSMUSP00000113040,ENSMUSP00000132547	Bmpr1a,Efna1,Mef2c,Nckap1,Rdh10,Sfrp1,Wwtr1
GO:0034113	heterotypic cell-cell adhesion	3	26	0.0156	ENSMUSP00000019998,ENSMUSP00000021028,ENSMUSP00000057096	Dsg2,Itgb3,Perp
GO:0006790	sulfur compound metabolic process	8	262	0.0158	ENSMUSP00000004137,ENSMUSP00000004140,ENSMUSP00000012348,ENSMUSP00000033634,ENSMUSP00000059889,ENSMUSP00000069457,ENSMUSP00000081011,ENSMUSP00000101981	Acpp,Acsl4,Ghr,Gpx3,Gstm1,Gstm2,Gstm7,Sult1a1
GO:0048732	gland development	11	461	0.0159	ENSMUSP00000001279,ENSMUSP00000020974,ENSMUSP00000023832,ENSMUSP00000033952,ENSMUSP00000035900,ENSMUSP00000056703,ENSMUSP00000063562,ENSMUSP00000099411,ENSMUSP00000102711,ENSMUSP00000107873,ENSMUSP00000113062	Bmpr1a,Ddr1,Id2,Jun,Lsr,Ly6e,Pgr,Rgn,Sfrp1,Tgm2,Vwf
GO:0003229	ventricular cardiac muscle tissue development	4	59	0.0161	ENSMUSP00000020974,ENSMUSP00000035900,ENSMUSP00000056703,ENSMUSP00000057096	Bmpr1a,Dsg2,Id2,Ly6e
GO:0035914	skeletal muscle cell differentiation	4	59	0.0161	ENSMUSP00000020692,ENSMUSP00000032961,ENSMUSP00000069616,ENSMUSP00000132547	Btg2,Egr1,Mef2c,Nupr1
GO:0022603	regulation of anatomical structure morphogenesis	18	1009	0.0164	ENSMUSP00000021028,ENSMUSP00000029566,ENSMUSP00000032738,ENSMUSP00000033952,ENSMUSP00000035900,ENSMUSP00000040331,ENSMUSP00000040715,ENSMUSP00000042211,ENSMUSP00000048736,ENSMUSP00000057965,ENSMUSP00000059498,ENSMUSP00000060099,ENSMUSP00000062615,ENSMUSP00000064538,ENSMUSP00000077232,ENSMUSP00000109144,ENSMUSP00000122072,ENSMUSP00000132547	Asb4,Bmpr1a,Chrna7,Cysltr2,Dnm3,Efna1,Itgb3,Kdr,Mef2c,Mllt3,Ppp1r16b,Ptger4,Ramp2,Rhoj,Sema7a,Sfrp1,Tacstd2,Trpc6
GO:0030278	regulation of ossification	7	205	0.0164	ENSMUSP00000020974,ENSMUSP00000033952,ENSMUSP00000035900,ENSMUSP00000047597,ENSMUSP00000048736,ENSMUSP00000122552,ENSMUSP00000132547	Bmpr1a,Dhrs3,Id2,Mef2c,Ptger4,Rorb,Sfrp1
GO:0010572	positive regulation of platelet activation	2	6	0.0165	ENSMUSP00000099945,ENSMUSP00000123924	Plek,Selp
GO:2001016	positive regulation of skeletal muscle cell differentiation	2	6	0.0165	ENSMUSP00000076886,ENSMUSP00000132547	Cyp26b1,Mef2c
GO:0010594	regulation of endothelial cell migration	6	151	0.0166	ENSMUSP00000021028,ENSMUSP00000029566,ENSMUSP00000059498,ENSMUSP00000075429,ENSMUSP00000109144,ENSMUSP00000132547	Efna1,Itgb3,Kdr,Mef2c,Prcp,Rhoj
GO:0031347	regulation of defense response	12	538	0.0167	ENSMUSP00000023151,ENSMUSP00000032472,ENSMUSP00000032738,ENSMUSP00000042211,ENSMUSP00000048736,ENSMUSP00000057815,ENSMUSP00000070868,ENSMUSP00000091318,ENSMUSP00000099411,ENSMUSP00000103958,ENSMUSP00000132547,ENSMUSP00000134504	Bcl6,Chrna7,Klrb1b,Klrb1c,Mef2c,Pla2g4a,Plscr1,Ptger4,Rab34,Sema7a,Tgm2,Zfp36
GO:0042572	retinol metabolic process	3	27	0.0167	ENSMUSP00000027053,ENSMUSP00000084918,ENSMUSP00000122552	Aldh1a1,Dhrs3,Rdh10
GO:0048729	tissue morphogenesis	13	614	0.0169	ENSMUSP00000027053,ENSMUSP00000028386,ENSMUSP00000033952,ENSMUSP00000035900,ENSMUSP00000056703,ENSMUSP00000060099,ENSMUSP00000063562,ENSMUSP00000084918,ENSMUSP00000087119,ENSMUSP00000099411,ENSMUSP00000109144,ENSMUSP00000113062,ENSMUSP00000132547	Aldh1a1,Bmpr1a,Ddr1,Kdr,Ly6e,Mef2c,Mmp14,Nckap1,Pgr,Rdh10,Sfrp1,Tacstd2,Tgm2
GO:0071222	cellular response to lipopolysaccharide	6	152	0.0169	ENSMUSP00000019064,ENSMUSP00000034932,ENSMUSP00000034941,ENSMUSP00000057815,ENSMUSP00000091318,ENSMUSP00000132547	Cxcl16,Mef2c,Plscr1,Plscr2,Plscr4,Zfp36
GO:0048145	regulation of fibroblast proliferation	5	103	0.0171	ENSMUSP00000021028,ENSMUSP00000032961,ENSMUSP00000033952,ENSMUSP00000102711,ENSMUSP00000128388	Itgb3,Jun,Nupr1,Pdgfd,Sfrp1
GO:0001952	regulation of cell-matrix adhesion	5	104	0.0177	ENSMUSP00000021028,ENSMUSP00000023151,ENSMUSP00000087119,ENSMUSP00000109144,ENSMUSP00000113062	Bcl6,Ddr1,Itgb3,Kdr,Mmp14
GO:0008585	female gonad development	5	104	0.0177	ENSMUSP00000033952,ENSMUSP00000063562,ENSMUSP00000070868,ENSMUSP00000087119,ENSMUSP00000109144	Kdr,Mmp14,Pgr,Pla2g4a,Sfrp1
GO:0010922	positive regulation of phosphatase activity	3	28	0.018	ENSMUSP00000023832,ENSMUSP00000099945,ENSMUSP00000132547	Mef2c,Plek,Rgn
GO:0034767	positive regulation of ion transmembrane transport	6	155	0.0183	ENSMUSP00000004137,ENSMUSP00000023832,ENSMUSP00000024860,ENSMUSP00000041204,ENSMUSP00000057965,ENSMUSP00000139672	Abcb1a,Ehd3,Gstm7,Rgn,Trpc1,Trpc6
GO:0033554	cellular response to stress	22	1370	0.0184	ENSMUSP00000004137,ENSMUSP00000005256,ENSMUSP00000012348,ENSMUSP00000017188,ENSMUSP00000020692,ENSMUSP00000020974,ENSMUSP00000023151,ENSMUSP00000027009,ENSMUSP00000032961,ENSMUSP00000033952,ENSMUSP00000048736,ENSMUSP00000052283,ENSMUSP00000057815,ENSMUSP00000057965,ENSMUSP00000069616,ENSMUSP00000102711,ENSMUSP00000105926,ENSMUSP00000116191,ENSMUSP00000126279,ENSMUSP00000127329,ENSMUSP00000128388,ENSMUSP00000132547	Bcl6,Btg2,Casp12,Egr1,Gstm2,Gstm7,Id2,Jun,Lamp2,Mef2c,Ndrg1,Nupr1,Oxr1,Pdgfd,Ptger4,Ptprk,Serpinb6a,Sfrp1,Stxbp4,Trpc6,Vldlr,Zfp36
GO:0051172	negative regulation of nitrogen compound metabolic process	31	2206	0.0185	ENSMUSP00000006761,ENSMUSP00000017188,ENSMUSP00000020692,ENSMUSP00000020974,ENSMUSP00000021028,ENSMUSP00000021903,ENSMUSP00000022616,ENSMUSP00000023151,ENSMUSP00000023832,ENSMUSP00000029566,ENSMUSP00000029795,ENSMUSP00000030964,ENSMUSP00000032738,ENSMUSP00000033952,ENSMUSP00000047597,ENSMUSP00000057815,ENSMUSP00000062615,ENSMUSP00000069418,ENSMUSP00000069616,ENSMUSP00000088833,ENSMUSP00000099504,ENSMUSP00000102711,ENSMUSP00000104732,ENSMUSP00000105926,ENSMUSP00000107863,ENSMUSP00000108326,ENSMUSP00000113040,ENSMUSP00000115228,ENSMUSP00000126279,ENSMUSP00000127329,ENSMUSP00000132547	Bcl6,Btg2,C4b,Cd38,Chrna7,Clu,Efna1,Egr1,Gadd45g,Id2,Itgb3,Jun,Kcnip3,Maf,Mef2c,Ntf3,Oxr1,Phactr1,Ppp1r16b,Prnp,Ptprk,Rgn,Rorb,Rorc,Runx1t1,Serpinb6a,Serpinb8,Sfrp1,Vldlr,Wwtr1,Zfp36
GO:0006575	cellular modified amino acid metabolic process	6	156	0.0187	ENSMUSP00000004137,ENSMUSP00000004140,ENSMUSP00000012348,ENSMUSP00000069457,ENSMUSP00000081011,ENSMUSP00000091318	Ghr,Gpx3,Gstm1,Gstm2,Gstm7,Plscr1
GO:0061564	axon development	9	337	0.0188	ENSMUSP00000023312,ENSMUSP00000029566,ENSMUSP00000042211,ENSMUSP00000045369,ENSMUSP00000063656,ENSMUSP00000102711,ENSMUSP00000105053,ENSMUSP00000107863,ENSMUSP00000113062	Alcam,Arhgef28,Ddr1,Efna1,Jun,Ndn,Neo1,Ntf3,Sema7a
GO:0048514	blood vessel morphogenesis	10	406	0.0191	ENSMUSP00000029566,ENSMUSP00000034745,ENSMUSP00000035900,ENSMUSP00000048736,ENSMUSP00000075429,ENSMUSP00000087119,ENSMUSP00000099793,ENSMUSP00000102711,ENSMUSP00000109144,ENSMUSP00000122072	Bmpr1a,Efna1,Fap,Jun,Kdr,Mmp14,Myo1e,Prcp,Ptger4,Ramp2
GO:0002691	regulation of cellular extravasation	3	29	0.0192	ENSMUSP00000048736,ENSMUSP00000123924,ENSMUSP00000128388	Pdgfd,Ptger4,Selp
GO:0050801	ion homeostasis	14	706	0.0197	ENSMUSP00000004137,ENSMUSP00000021028,ENSMUSP00000023832,ENSMUSP00000030964,ENSMUSP00000032738,ENSMUSP00000034215,ENSMUSP00000042327,ENSMUSP00000057965,ENSMUSP00000063656,ENSMUSP00000088833,ENSMUSP00000099411,ENSMUSP00000109144,ENSMUSP00000110417,ENSMUSP00000139672	Cd38,Chrna7,Fhl1,Gstm7,Itgb3,Kdr,Lpar6,Mt1,Neo1,Prnp,Rgn,Tgm2,Trpc1,Trpc6
GO:0002467	germinal center formation	2	7	0.0198	ENSMUSP00000023151,ENSMUSP00000132547	Bcl6,Mef2c
GO:0048387	negative regulation of retinoic acid receptor signaling pathway	2	7	0.0198	ENSMUSP00000076886,ENSMUSP00000122552	Cyp26b1,Dhrs3
GO:0051704	multi-organism process	27	1840	0.0198	ENSMUSP00000018315,ENSMUSP00000019064,ENSMUSP00000021028,ENSMUSP00000022616,ENSMUSP00000023151,ENSMUSP00000023832,ENSMUSP00000028241,ENSMUSP00000030964,ENSMUSP00000031793,ENSMUSP00000032492,ENSMUSP00000033634,ENSMUSP00000034932,ENSMUSP00000034941,ENSMUSP00000048736,ENSMUSP00000057096,ENSMUSP00000057815,ENSMUSP00000057965,ENSMUSP00000063548,ENSMUSP00000063562,ENSMUSP00000070868,ENSMUSP00000076886,ENSMUSP00000078022,ENSMUSP00000091318,ENSMUSP00000096877,ENSMUSP00000102711,ENSMUSP00000113062,ENSMUSP00000132547	Abat,Acsl4,Bcl6,Cd38,Cd9,Clu,Cxcl16,Cyp26b1,Ddr1,Dsg2,Itgb3,Jun,Mef2c,Nt5c3,Pgr,Pla2g4a,Plscr1,Plscr2,Plscr4,Ptger4,Rgn,Stom,Tdrd9,Thbd,Trpc6,Vmp1,Zfp36
GO:1905906	regulation of amyloid fibril formation	2	7	0.0198	ENSMUSP00000022616,ENSMUSP00000032738	Chrna7,Clu
GO:1902679	negative regulation of RNA biosynthetic process	19	1122	0.0201	ENSMUSP00000006761,ENSMUSP00000020692,ENSMUSP00000020974,ENSMUSP00000023151,ENSMUSP00000023832,ENSMUSP00000029566,ENSMUSP00000029795,ENSMUSP00000030964,ENSMUSP00000033952,ENSMUSP00000047597,ENSMUSP00000057815,ENSMUSP00000069616,ENSMUSP00000099504,ENSMUSP00000102711,ENSMUSP00000104732,ENSMUSP00000113040,ENSMUSP00000126279,ENSMUSP00000127329,ENSMUSP00000132547	Bcl6,Btg2,Cd38,Efna1,Egr1,Id2,Jun,Kcnip3,Maf,Mef2c,Ptprk,Rgn,Rorb,Rorc,Runx1t1,Sfrp1,Vldlr,Wwtr1,Zfp36
GO:0010837	regulation of keratinocyte proliferation	3	30	0.0203	ENSMUSP00000057815,ENSMUSP00000116191,ENSMUSP00000126279	Ptprk,Stxbp4,Zfp36
GO:0010977	negative regulation of neuron projection development	6	160	0.0203	ENSMUSP00000006761,ENSMUSP00000029566,ENSMUSP00000030964,ENSMUSP00000057965,ENSMUSP00000063656,ENSMUSP00000064538	Cd38,Dnm3,Efna1,Neo1,Runx1t1,Trpc6
GO:1990138	neuron projection extension	4	65	0.0203	ENSMUSP00000023312,ENSMUSP00000042211,ENSMUSP00000045369,ENSMUSP00000113062	Alcam,Ddr1,Ndn,Sema7a
GO:0009891	positive regulation of biosynthetic process	27	1847	0.0204	ENSMUSP00000017151,ENSMUSP00000020974,ENSMUSP00000022616,ENSMUSP00000023832,ENSMUSP00000028639,ENSMUSP00000029795,ENSMUSP00000030964,ENSMUSP00000032738,ENSMUSP00000033952,ENSMUSP00000035900,ENSMUSP00000044517,ENSMUSP00000045281,ENSMUSP00000045369,ENSMUSP00000047597,ENSMUSP00000048736,ENSMUSP00000055694,ENSMUSP00000063562,ENSMUSP00000069616,ENSMUSP00000070868,ENSMUSP00000077232,ENSMUSP00000091318,ENSMUSP00000102711,ENSMUSP00000104732,ENSMUSP00000107863,ENSMUSP00000109144,ENSMUSP00000113040,ENSMUSP00000132547	Bmpr1a,Cd38,Chrna7,Clu,Egr1,Id2,Jun,Kdr,Maf,Mef2c,Meis2,Mllt3,Ndn,Ntf3,Pbx3,Pgr,Pla2g4a,Plscr1,Ptger4,Rbpjl,Rgn,Rorb,Rorc,Sdpr,Sfrp1,Tsc22d1,Wwtr1
GO:0048511	rhythmic process	8	279	0.0205	ENSMUSP00000020974,ENSMUSP00000029795,ENSMUSP00000032738,ENSMUSP00000047597,ENSMUSP00000063562,ENSMUSP00000069616,ENSMUSP00000070868,ENSMUSP00000102711	Chrna7,Egr1,Id2,Jun,Pgr,Pla2g4a,Rorb,Rorc
GO:0051338	regulation of transferase activity	16	873	0.0205	ENSMUSP00000021028,ENSMUSP00000021903,ENSMUSP00000022616,ENSMUSP00000023832,ENSMUSP00000029566,ENSMUSP00000032738,ENSMUSP00000033952,ENSMUSP00000057815,ENSMUSP00000069457,ENSMUSP00000069616,ENSMUSP00000088833,ENSMUSP00000107863,ENSMUSP00000113040,ENSMUSP00000127329,ENSMUSP00000128388,ENSMUSP00000132547	Chrna7,Clu,Efna1,Egr1,Gadd45g,Ghr,Itgb3,Mef2c,Ntf3,Pdgfd,Prnp,Rgn,Sfrp1,Vldlr,Wwtr1,Zfp36
GO:0009612	response to mechanical stimulus	7	219	0.021	ENSMUSP00000020692,ENSMUSP00000021028,ENSMUSP00000028639,ENSMUSP00000048736,ENSMUSP00000087119,ENSMUSP00000102711,ENSMUSP00000107182	Btg2,Dennd5b,Itgb3,Jun,Meis2,Mmp14,Ptger4
GO:0045664	regulation of neuron differentiation	14	714	0.021	ENSMUSP00000000109,ENSMUSP00000006761,ENSMUSP00000020974,ENSMUSP00000023151,ENSMUSP00000029566,ENSMUSP00000030964,ENSMUSP00000033952,ENSMUSP00000042211,ENSMUSP00000057965,ENSMUSP00000063656,ENSMUSP00000064538,ENSMUSP00000107863,ENSMUSP00000127329,ENSMUSP00000132547	Bcl6,Cd38,Cntn1,Dnm3,Efna1,Id2,Mef2c,Neo1,Ntf3,Runx1t1,Sema7a,Sfrp1,Trpc6,Vldlr
GO:1902107	positive regulation of leukocyte differentiation	6	162	0.021	ENSMUSP00000020974,ENSMUSP00000021028,ENSMUSP00000023151,ENSMUSP00000037966,ENSMUSP00000087119,ENSMUSP00000102711	Bcl6,Id2,Itgb3,Jun,Mmp14,Tox
GO:0032102	negative regulation of response to external stimulus	8	282	0.0216	ENSMUSP00000023629,ENSMUSP00000032492,ENSMUSP00000032738,ENSMUSP00000048736,ENSMUSP00000057815,ENSMUSP00000063548,ENSMUSP00000063656,ENSMUSP00000096877	Abat,Cd9,Chrna7,Neo1,Pros1,Ptger4,Thbd,Zfp36
GO:0045577	regulation of B cell differentiation	3	31	0.0217	ENSMUSP00000020974,ENSMUSP00000033952,ENSMUSP00000087119	Id2,Mmp14,Sfrp1
GO:0048535	lymph node development	3	31	0.0217	ENSMUSP00000020974,ENSMUSP00000029795,ENSMUSP00000037966	Id2,Rorc,Tox
GO:0032103	positive regulation of response to external stimulus	8	285	0.0228	ENSMUSP00000015460,ENSMUSP00000048736,ENSMUSP00000070868,ENSMUSP00000099411,ENSMUSP00000103958,ENSMUSP00000107863,ENSMUSP00000109144,ENSMUSP00000128388	Kdr,Ntf3,Pdgfd,Pla2g4a,Ptger4,Rab34,Slamf1,Tgm2
GO:0045936	negative regulation of phosphate metabolic process	12	567	0.0228	ENSMUSP00000021903,ENSMUSP00000023832,ENSMUSP00000029566,ENSMUSP00000032738,ENSMUSP00000033952,ENSMUSP00000062615,ENSMUSP00000088833,ENSMUSP00000099945,ENSMUSP00000102711,ENSMUSP00000107863,ENSMUSP00000113040,ENSMUSP00000115228	Chrna7,Efna1,Gadd45g,Jun,Ntf3,Phactr1,Plek,Ppp1r16b,Prnp,Rgn,Sfrp1,Wwtr1
GO:0002683	negative regulation of immune system process	10	421	0.0229	ENSMUSP00000015460,ENSMUSP00000020974,ENSMUSP00000023151,ENSMUSP00000028639,ENSMUSP00000032472,ENSMUSP00000033952,ENSMUSP00000048736,ENSMUSP00000057815,ENSMUSP00000088833,ENSMUSP00000098969	Bcl6,Id2,Klrb1b,Meis2,Prnp,Ptger4,Sfrp1,Slamf1,Tmem176a,Zfp36
GO:0002138	retinoic acid biosynthetic process	2	8	0.0231	ENSMUSP00000027053,ENSMUSP00000084918	Aldh1a1,Rdh10
GO:0006366	transcription by RNA polymerase II	12	570	0.0231	ENSMUSP00000017151,ENSMUSP00000028639,ENSMUSP00000044517,ENSMUSP00000045281,ENSMUSP00000045369,ENSMUSP00000047597,ENSMUSP00000063562,ENSMUSP00000069616,ENSMUSP00000091318,ENSMUSP00000102711,ENSMUSP00000104732,ENSMUSP00000132547	Egr1,Jun,Maf,Mef2c,Meis2,Ndn,Pbx3,Pgr,Plscr1,Rbpjl,Rorb,Tsc22d1
GO:0009890	negative regulation of biosynthetic process	22	1408	0.0231	ENSMUSP00000006761,ENSMUSP00000020692,ENSMUSP00000020974,ENSMUSP00000021028,ENSMUSP00000023151,ENSMUSP00000023832,ENSMUSP00000029566,ENSMUSP00000029795,ENSMUSP00000030964,ENSMUSP00000033952,ENSMUSP00000047597,ENSMUSP00000048736,ENSMUSP00000057815,ENSMUSP00000069616,ENSMUSP00000099504,ENSMUSP00000099945,ENSMUSP00000102711,ENSMUSP00000104732,ENSMUSP00000113040,ENSMUSP00000126279,ENSMUSP00000127329,ENSMUSP00000132547	Bcl6,Btg2,Cd38,Efna1,Egr1,Id2,Itgb3,Jun,Kcnip3,Maf,Mef2c,Plek,Ptger4,Ptprk,Rgn,Rorb,Rorc,Runx1t1,Sfrp1,Vldlr,Wwtr1,Zfp36
GO:0016102	diterpenoid biosynthetic process	2	8	0.0231	ENSMUSP00000027053,ENSMUSP00000084918	Aldh1a1,Rdh10
GO:0042908	xenobiotic transport	2	8	0.0231	ENSMUSP00000009058,ENSMUSP00000041204	Abcb1a,Abcb1b
GO:0045765	regulation of angiogenesis	8	287	0.0231	ENSMUSP00000021028,ENSMUSP00000029566,ENSMUSP00000032738,ENSMUSP00000040715,ENSMUSP00000059498,ENSMUSP00000062615,ENSMUSP00000109144,ENSMUSP00000122072	Chrna7,Cysltr2,Efna1,Itgb3,Kdr,Ppp1r16b,Ramp2,Rhoj
GO:0046661	male sex differentiation	6	166	0.0231	ENSMUSP00000032961,ENSMUSP00000033952,ENSMUSP00000035900,ENSMUSP00000040271,ENSMUSP00000087119,ENSMUSP00000109144	Bmpr1a,Kdr,Mmp14,Nupr1,Sfrp1,Tnfsf10
GO:0050869	negative regulation of B cell activation	3	32	0.0231	ENSMUSP00000020974,ENSMUSP00000023151,ENSMUSP00000033952	Bcl6,Id2,Sfrp1
GO:0061002	negative regulation of dendritic spine morphogenesis	2	8	0.0231	ENSMUSP00000029566,ENSMUSP00000064538	Dnm3,Efna1
GO:0010558	negative regulation of macromolecule biosynthetic process	21	1322	0.0234	ENSMUSP00000006761,ENSMUSP00000020692,ENSMUSP00000020974,ENSMUSP00000021028,ENSMUSP00000023151,ENSMUSP00000023832,ENSMUSP00000029566,ENSMUSP00000029795,ENSMUSP00000030964,ENSMUSP00000033952,ENSMUSP00000047597,ENSMUSP00000048736,ENSMUSP00000057815,ENSMUSP00000069616,ENSMUSP00000099504,ENSMUSP00000102711,ENSMUSP00000104732,ENSMUSP00000113040,ENSMUSP00000126279,ENSMUSP00000127329,ENSMUSP00000132547	Bcl6,Btg2,Cd38,Efna1,Egr1,Id2,Itgb3,Jun,Kcnip3,Maf,Mef2c,Ptger4,Ptprk,Rgn,Rorb,Rorc,Runx1t1,Sfrp1,Vldlr,Wwtr1,Zfp36
GO:0007417	central nervous system development	16	892	0.0238	ENSMUSP00000000109,ENSMUSP00000009058,ENSMUSP00000020692,ENSMUSP00000020974,ENSMUSP00000021119,ENSMUSP00000022616,ENSMUSP00000031121,ENSMUSP00000032492,ENSMUSP00000035900,ENSMUSP00000042211,ENSMUSP00000045281,ENSMUSP00000045369,ENSMUSP00000063548,ENSMUSP00000105053,ENSMUSP00000107863,ENSMUSP00000127329	Abat,Abcb1b,Arhgef28,Aspa,Bmpr1a,Btg2,Cd9,Clu,Cntn1,Gabra4,Id2,Ndn,Ntf3,Pbx3,Sema7a,Vldlr
GO:0010721	negative regulation of cell development	9	356	0.0239	ENSMUSP00000006761,ENSMUSP00000020974,ENSMUSP00000029566,ENSMUSP00000030964,ENSMUSP00000035900,ENSMUSP00000057965,ENSMUSP00000060099,ENSMUSP00000063656,ENSMUSP00000064538	Bmpr1a,Cd38,Dnm3,Efna1,Id2,Neo1,Runx1t1,Tacstd2,Trpc6
GO:0010001	glial cell differentiation	6	169	0.0243	ENSMUSP00000005256,ENSMUSP00000020974,ENSMUSP00000021119,ENSMUSP00000022616,ENSMUSP00000032492,ENSMUSP00000107863	Aspa,Cd9,Clu,Id2,Ndrg1,Ntf3
GO:0042698	ovulation cycle	4	70	0.0243	ENSMUSP00000032738,ENSMUSP00000063562,ENSMUSP00000069616,ENSMUSP00000070868	Chrna7,Egr1,Pgr,Pla2g4a
GO:0060562	epithelial tube morphogenesis	9	357	0.0243	ENSMUSP00000027053,ENSMUSP00000028386,ENSMUSP00000033952,ENSMUSP00000060099,ENSMUSP00000063562,ENSMUSP00000087119,ENSMUSP00000109144,ENSMUSP00000113062,ENSMUSP00000132547	Ddr1,Kdr,Mef2c,Mmp14,Nckap1,Pgr,Rdh10,Sfrp1,Tacstd2
GO:0071705	nitrogen compound transport	22	1420	0.0248	ENSMUSP00000001279,ENSMUSP00000022616,ENSMUSP00000023151,ENSMUSP00000024860,ENSMUSP00000029795,ENSMUSP00000030691,ENSMUSP00000041204,ENSMUSP00000049967,ENSMUSP00000052283,ENSMUSP00000056703,ENSMUSP00000056916,ENSMUSP00000057815,ENSMUSP00000064538,ENSMUSP00000073829,ENSMUSP00000099504,ENSMUSP00000099945,ENSMUSP00000100862,ENSMUSP00000103958,ENSMUSP00000116191,ENSMUSP00000122072,ENSMUSP00000125114,ENSMUSP00000127329	Abcb1a,Bcl6,Cd63,Clu,Dnm3,Ehd3,Kcnip3,Lamp2,Lsr,Ly6e,Pclo,Plek,Rab34,Ramp2,Rorc,Slc14a1,Slc6a15,Stxbp4,Tbc1d8,Vldlr,Zfp36,Zg16
GO:0007610	behavior	13	655	0.025	ENSMUSP00000020692,ENSMUSP00000020974,ENSMUSP00000028639,ENSMUSP00000032738,ENSMUSP00000045281,ENSMUSP00000063548,ENSMUSP00000063562,ENSMUSP00000069616,ENSMUSP00000088833,ENSMUSP00000099504,ENSMUSP00000102711,ENSMUSP00000105926,ENSMUSP00000132547	Abat,Btg2,Chrna7,Egr1,Id2,Jun,Kcnip3,Mef2c,Meis2,Oxr1,Pbx3,Pgr,Prnp
GO:0071456	cellular response to hypoxia	5	117	0.025	ENSMUSP00000005256,ENSMUSP00000033952,ENSMUSP00000057965,ENSMUSP00000069616,ENSMUSP00000127329	Egr1,Ndrg1,Sfrp1,Trpc6,Vldlr
GO:0002009	morphogenesis of an epithelium	11	503	0.0253	ENSMUSP00000027053,ENSMUSP00000028386,ENSMUSP00000033952,ENSMUSP00000060099,ENSMUSP00000063562,ENSMUSP00000084918,ENSMUSP00000087119,ENSMUSP00000099411,ENSMUSP00000109144,ENSMUSP00000113062,ENSMUSP00000132547	Aldh1a1,Ddr1,Kdr,Mef2c,Mmp14,Nckap1,Pgr,Rdh10,Sfrp1,Tacstd2,Tgm2
GO:0006909	phagocytosis	5	118	0.0257	ENSMUSP00000006679,ENSMUSP00000015460,ENSMUSP00000021028,ENSMUSP00000099411,ENSMUSP00000103958	Itgb3,Prtn3,Rab34,Slamf1,Tgm2
GO:0014033	neural crest cell differentiation	4	72	0.0264	ENSMUSP00000027053,ENSMUSP00000033952,ENSMUSP00000035900,ENSMUSP00000132547	Bmpr1a,Mef2c,Rdh10,Sfrp1
GO:0002934	desmosome organization	2	9	0.0265	ENSMUSP00000019998,ENSMUSP00000057096	Dsg2,Perp
GO:0010818	T cell chemotaxis	2	9	0.0265	ENSMUSP00000019064,ENSMUSP00000052404	Cxcl16,Gpr183
GO:0014909	smooth muscle cell migration	2	9	0.0265	ENSMUSP00000021028,ENSMUSP00000113062	Ddr1,Itgb3
GO:0042330	taxis	10	434	0.0265	ENSMUSP00000015460,ENSMUSP00000019064,ENSMUSP00000020974,ENSMUSP00000021028,ENSMUSP00000023312,ENSMUSP00000029566,ENSMUSP00000042211,ENSMUSP00000052404,ENSMUSP00000063656,ENSMUSP00000107863	Alcam,Cxcl16,Efna1,Gpr183,Id2,Itgb3,Neo1,Ntf3,Sema7a,Slamf1
GO:2001225	regulation of chloride transport	2	9	0.0265	ENSMUSP00000041204,ENSMUSP00000088833	Abcb1a,Prnp
GO:0055082	cellular chemical homeostasis	13	663	0.0271	ENSMUSP00000004137,ENSMUSP00000021028,ENSMUSP00000023832,ENSMUSP00000030964,ENSMUSP00000032738,ENSMUSP00000034215,ENSMUSP00000042327,ENSMUSP00000057965,ENSMUSP00000088833,ENSMUSP00000099411,ENSMUSP00000103958,ENSMUSP00000109144,ENSMUSP00000139672	Cd38,Chrna7,Gstm7,Itgb3,Kdr,Lpar6,Mt1,Prnp,Rab34,Rgn,Tgm2,Trpc1,Trpc6
GO:1904427	positive regulation of calcium ion transmembrane transport	4	73	0.0272	ENSMUSP00000004137,ENSMUSP00000023832,ENSMUSP00000024860,ENSMUSP00000139672	Ehd3,Gstm7,Rgn,Trpc1
GO:0031328	positive regulation of cellular biosynthetic process	26	1807	0.0274	ENSMUSP00000017151,ENSMUSP00000020974,ENSMUSP00000022616,ENSMUSP00000023832,ENSMUSP00000028639,ENSMUSP00000029795,ENSMUSP00000030964,ENSMUSP00000032738,ENSMUSP00000033952,ENSMUSP00000035900,ENSMUSP00000044517,ENSMUSP00000045281,ENSMUSP00000045369,ENSMUSP00000047597,ENSMUSP00000048736,ENSMUSP00000055694,ENSMUSP00000063562,ENSMUSP00000069616,ENSMUSP00000070868,ENSMUSP00000077232,ENSMUSP00000091318,ENSMUSP00000102711,ENSMUSP00000104732,ENSMUSP00000107863,ENSMUSP00000113040,ENSMUSP00000132547	Bmpr1a,Cd38,Chrna7,Clu,Egr1,Id2,Jun,Maf,Mef2c,Meis2,Mllt3,Ndn,Ntf3,Pbx3,Pgr,Pla2g4a,Plscr1,Ptger4,Rbpjl,Rgn,Rorb,Rorc,Sdpr,Sfrp1,Tsc22d1,Wwtr1
GO:0019932	second-messenger-mediated signaling	7	235	0.0278	ENSMUSP00000030691,ENSMUSP00000034215,ENSMUSP00000048736,ENSMUSP00000088833,ENSMUSP00000109144,ENSMUSP00000122072,ENSMUSP00000123924	Kdr,Mt1,Pclo,Prnp,Ptger4,Ramp2,Selp
GO:0030307	positive regulation of cell growth	6	176	0.0283	ENSMUSP00000019064,ENSMUSP00000030964,ENSMUSP00000033634,ENSMUSP00000033952,ENSMUSP00000042211,ENSMUSP00000087119	Acsl4,Cd38,Cxcl16,Mmp14,Sema7a,Sfrp1
GO:0042886	amide transport	19	1172	0.0283	ENSMUSP00000001279,ENSMUSP00000022616,ENSMUSP00000023151,ENSMUSP00000024860,ENSMUSP00000029795,ENSMUSP00000030691,ENSMUSP00000041204,ENSMUSP00000049967,ENSMUSP00000052283,ENSMUSP00000056916,ENSMUSP00000064538,ENSMUSP00000099504,ENSMUSP00000099945,ENSMUSP00000100862,ENSMUSP00000103958,ENSMUSP00000116191,ENSMUSP00000122072,ENSMUSP00000125114,ENSMUSP00000127329	Abcb1a,Bcl6,Cd63,Clu,Dnm3,Ehd3,Kcnip3,Lamp2,Lsr,Pclo,Plek,Rab34,Ramp2,Rorc,Slc14a1,Stxbp4,Tbc1d8,Vldlr,Zg16
GO:1901379	regulation of potassium ion transmembrane transport	4	74	0.0283	ENSMUSP00000088833,ENSMUSP00000099504,ENSMUSP00000100862,ENSMUSP00000110417	Cd63,Fhl1,Kcnip3,Prnp
GO:0006955	immune response	16	914	0.0284	ENSMUSP00000015460,ENSMUSP00000019064,ENSMUSP00000021903,ENSMUSP00000023151,ENSMUSP00000023312,ENSMUSP00000029795,ENSMUSP00000035900,ENSMUSP00000040271,ENSMUSP00000047730,ENSMUSP00000048736,ENSMUSP00000052404,ENSMUSP00000069418,ENSMUSP00000087947,ENSMUSP00000091318,ENSMUSP00000116191,ENSMUSP00000132547	Alcam,Bcl6,Bmpr1a,C4b,Cxcl16,Fyb,Gadd45g,Gpr183,Mef2c,Plscr1,Ptger4,Rorc,Sbspon,Slamf1,Stxbp4,Tnfsf10
GO:0048008	platelet-derived growth factor receptor signaling pathway	3	36	0.029	ENSMUSP00000021028,ENSMUSP00000034745,ENSMUSP00000128388	Itgb3,Myo1e,Pdgfd
GO:1901021	positive regulation of calcium ion transmembrane transporter activity	3	36	0.029	ENSMUSP00000004137,ENSMUSP00000023832,ENSMUSP00000024860	Ehd3,Gstm7,Rgn
GO:0033036	macromolecule localization	28	2009	0.0291	ENSMUSP00000001279,ENSMUSP00000013995,ENSMUSP00000022616,ENSMUSP00000023151,ENSMUSP00000024860,ENSMUSP00000028386,ENSMUSP00000029795,ENSMUSP00000030691,ENSMUSP00000033634,ENSMUSP00000034932,ENSMUSP00000034941,ENSMUSP00000041204,ENSMUSP00000049967,ENSMUSP00000052283,ENSMUSP00000056916,ENSMUSP00000057815,ENSMUSP00000064538,ENSMUSP00000070868,ENSMUSP00000087947,ENSMUSP00000091318,ENSMUSP00000099504,ENSMUSP00000099945,ENSMUSP00000100862,ENSMUSP00000103958,ENSMUSP00000116191,ENSMUSP00000122072,ENSMUSP00000126279,ENSMUSP00000127329	Abca4,Abcb1a,Acsl4,Bcl6,Cd63,Clu,Dnm3,Ehd3,Fyb,Kcnip3,Lamp2,Lsr,Nckap1,Pclo,Pla2g4a,Plek,Plscr1,Plscr2,Plscr4,Ptprk,Rab34,Ramp2,Rorc,Stxbp4,Tbc1d8,Vldlr,Zfp36,Zg16
GO:0030855	epithelial cell differentiation	11	516	0.0292	ENSMUSP00000009058,ENSMUSP00000020974,ENSMUSP00000034745,ENSMUSP00000062615,ENSMUSP00000063562,ENSMUSP00000076886,ENSMUSP00000100862,ENSMUSP00000102711,ENSMUSP00000104732,ENSMUSP00000109144,ENSMUSP00000132547	Abcb1b,Cd63,Cyp26b1,Id2,Jun,Kdr,Maf,Mef2c,Myo1e,Pgr,Ppp1r16b
GO:0044703	multi-organism reproductive process	16	919	0.0296	ENSMUSP00000018315,ENSMUSP00000021028,ENSMUSP00000023151,ENSMUSP00000023832,ENSMUSP00000030964,ENSMUSP00000032492,ENSMUSP00000033634,ENSMUSP00000057096,ENSMUSP00000057965,ENSMUSP00000063548,ENSMUSP00000063562,ENSMUSP00000070868,ENSMUSP00000076886,ENSMUSP00000078022,ENSMUSP00000096877,ENSMUSP00000113062	Abat,Acsl4,Bcl6,Cd38,Cd9,Cyp26b1,Ddr1,Dsg2,Itgb3,Pgr,Pla2g4a,Rgn,Tdrd9,Thbd,Trpc6,Vmp1
GO:0031400	negative regulation of protein modification process	12	595	0.03	ENSMUSP00000021903,ENSMUSP00000023832,ENSMUSP00000029566,ENSMUSP00000032738,ENSMUSP00000033952,ENSMUSP00000062615,ENSMUSP00000088833,ENSMUSP00000102711,ENSMUSP00000105926,ENSMUSP00000107863,ENSMUSP00000113040,ENSMUSP00000115228	Chrna7,Efna1,Gadd45g,Jun,Ntf3,Oxr1,Phactr1,Ppp1r16b,Prnp,Rgn,Sfrp1,Wwtr1
GO:0071236	cellular response to antibiotic	5	124	0.0301	ENSMUSP00000057965,ENSMUSP00000069616,ENSMUSP00000070868,ENSMUSP00000128388,ENSMUSP00000132547	Egr1,Mef2c,Pdgfd,Pla2g4a,Trpc6
GO:0003151	outflow tract morphogenesis	4	76	0.0303	ENSMUSP00000035900,ENSMUSP00000102711,ENSMUSP00000122552,ENSMUSP00000132547	Bmpr1a,Dhrs3,Jun,Mef2c
GO:0010172	embryonic body morphogenesis	2	10	0.0303	ENSMUSP00000028386,ENSMUSP00000076729	Mab21l2,Nckap1
GO:0045892	negative regulation of transcription, DNA-templated	18	1094	0.0303	ENSMUSP00000006761,ENSMUSP00000020692,ENSMUSP00000020974,ENSMUSP00000023151,ENSMUSP00000029566,ENSMUSP00000029795,ENSMUSP00000030964,ENSMUSP00000033952,ENSMUSP00000047597,ENSMUSP00000057815,ENSMUSP00000069616,ENSMUSP00000099504,ENSMUSP00000102711,ENSMUSP00000104732,ENSMUSP00000113040,ENSMUSP00000126279,ENSMUSP00000127329,ENSMUSP00000132547	Bcl6,Btg2,Cd38,Efna1,Egr1,Id2,Jun,Kcnip3,Maf,Mef2c,Ptprk,Rorb,Rorc,Runx1t1,Sfrp1,Vldlr,Wwtr1,Zfp36
GO:0046085	adenosine metabolic process	2	10	0.0303	ENSMUSP00000031793,ENSMUSP00000059889	Acpp,Nt5c3
GO:0048703	embryonic viscerocranium morphogenesis	2	10	0.0303	ENSMUSP00000027053,ENSMUSP00000132547	Mef2c,Rdh10
GO:0070244	negative regulation of thymocyte apoptotic process	2	10	0.0303	ENSMUSP00000029566,ENSMUSP00000029795	Efna1,Rorc
GO:0048675	axon extension	3	37	0.0304	ENSMUSP00000023312,ENSMUSP00000042211,ENSMUSP00000045369	Alcam,Ndn,Sema7a
GO:0001936	regulation of endothelial cell proliferation	5	125	0.0305	ENSMUSP00000021028,ENSMUSP00000062615,ENSMUSP00000102711,ENSMUSP00000109144,ENSMUSP00000132547	Itgb3,Jun,Kdr,Mef2c,Ppp1r16b
GO:0030336	negative regulation of cell migration	7	241	0.0305	ENSMUSP00000033952,ENSMUSP00000035900,ENSMUSP00000048736,ENSMUSP00000060099,ENSMUSP00000100862,ENSMUSP00000126279,ENSMUSP00000132547	Bmpr1a,Cd63,Mef2c,Ptger4,Ptprk,Sfrp1,Tacstd2
GO:0051928	positive regulation of calcium ion transport	5	125	0.0305	ENSMUSP00000004137,ENSMUSP00000023832,ENSMUSP00000024860,ENSMUSP00000057965,ENSMUSP00000139672	Ehd3,Gstm7,Rgn,Trpc1,Trpc6
GO:0001654	eye development	9	376	0.0309	ENSMUSP00000027053,ENSMUSP00000028639,ENSMUSP00000047597,ENSMUSP00000059498,ENSMUSP00000076729,ENSMUSP00000084918,ENSMUSP00000102711,ENSMUSP00000104732,ENSMUSP00000109144	Aldh1a1,Jun,Kdr,Mab21l2,Maf,Meis2,Rdh10,Rhoj,Rorb
GO:1901019	regulation of calcium ion transmembrane transporter activity	4	77	0.0309	ENSMUSP00000004137,ENSMUSP00000023832,ENSMUSP00000024860,ENSMUSP00000103939	Ehd3,Gem,Gstm7,Rgn
GO:0014706	striated muscle tissue development	8	308	0.0312	ENSMUSP00000020692,ENSMUSP00000020974,ENSMUSP00000032961,ENSMUSP00000035900,ENSMUSP00000056703,ENSMUSP00000057096,ENSMUSP00000069616,ENSMUSP00000132547	Bmpr1a,Btg2,Dsg2,Egr1,Id2,Ly6e,Mef2c,Nupr1
GO:0045665	negative regulation of neuron differentiation	7	243	0.0313	ENSMUSP00000006761,ENSMUSP00000020974,ENSMUSP00000029566,ENSMUSP00000030964,ENSMUSP00000057965,ENSMUSP00000063656,ENSMUSP00000064538	Cd38,Dnm3,Efna1,Id2,Neo1,Runx1t1,Trpc6
GO:0042110	T cell activation	7	244	0.0318	ENSMUSP00000021903,ENSMUSP00000029795,ENSMUSP00000032738,ENSMUSP00000048736,ENSMUSP00000052404,ENSMUSP00000069616,ENSMUSP00000076886	Chrna7,Cyp26b1,Egr1,Gadd45g,Gpr183,Ptger4,Rorc
GO:0045880	positive regulation of smoothened signaling pathway	3	38	0.0318	ENSMUSP00000031005,ENSMUSP00000033952,ENSMUSP00000103958	Evc,Rab34,Sfrp1
GO:0048645	animal organ formation	3	38	0.0318	ENSMUSP00000027053,ENSMUSP00000035900,ENSMUSP00000132547	Bmpr1a,Mef2c,Rdh10
GO:0050807	regulation of synapse organization	6	183	0.0318	ENSMUSP00000029566,ENSMUSP00000032738,ENSMUSP00000037096,ENSMUSP00000064538,ENSMUSP00000088833,ENSMUSP00000132547	Chrna7,Dnm3,Efna1,Lrrn1,Mef2c,Prnp
GO:0050866	negative regulation of cell activation	6	183	0.0318	ENSMUSP00000020974,ENSMUSP00000023151,ENSMUSP00000032492,ENSMUSP00000033952,ENSMUSP00000063548,ENSMUSP00000088833	Abat,Bcl6,Cd9,Id2,Prnp,Sfrp1
GO:1903053	regulation of extracellular matrix organization	3	38	0.0318	ENSMUSP00000021028,ENSMUSP00000099793,ENSMUSP00000113062	Ddr1,Fap,Itgb3
GO:0051254	positive regulation of RNA metabolic process	23	1558	0.0321	ENSMUSP00000017151,ENSMUSP00000020692,ENSMUSP00000020974,ENSMUSP00000028639,ENSMUSP00000029795,ENSMUSP00000030964,ENSMUSP00000033952,ENSMUSP00000035900,ENSMUSP00000044517,ENSMUSP00000045281,ENSMUSP00000045369,ENSMUSP00000047597,ENSMUSP00000055694,ENSMUSP00000057815,ENSMUSP00000063562,ENSMUSP00000069616,ENSMUSP00000077232,ENSMUSP00000091318,ENSMUSP00000102711,ENSMUSP00000104732,ENSMUSP00000107863,ENSMUSP00000113040,ENSMUSP00000132547	Bmpr1a,Btg2,Cd38,Egr1,Id2,Jun,Maf,Mef2c,Meis2,Mllt3,Ndn,Ntf3,Pbx3,Pgr,Plscr1,Rbpjl,Rorb,Rorc,Sdpr,Sfrp1,Tsc22d1,Wwtr1,Zfp36
GO:0032269	negative regulation of cellular protein metabolic process	17	1020	0.0325	ENSMUSP00000017188,ENSMUSP00000020692,ENSMUSP00000021903,ENSMUSP00000023832,ENSMUSP00000029566,ENSMUSP00000032738,ENSMUSP00000033952,ENSMUSP00000057815,ENSMUSP00000062615,ENSMUSP00000069418,ENSMUSP00000088833,ENSMUSP00000102711,ENSMUSP00000105926,ENSMUSP00000107863,ENSMUSP00000108326,ENSMUSP00000113040,ENSMUSP00000115228	Btg2,C4b,Chrna7,Efna1,Gadd45g,Jun,Ntf3,Oxr1,Phactr1,Ppp1r16b,Prnp,Rgn,Serpinb6a,Serpinb8,Sfrp1,Wwtr1,Zfp36
GO:0050768	negative regulation of neurogenesis	8	312	0.0329	ENSMUSP00000006761,ENSMUSP00000020974,ENSMUSP00000029566,ENSMUSP00000030964,ENSMUSP00000035900,ENSMUSP00000057965,ENSMUSP00000063656,ENSMUSP00000064538	Bmpr1a,Cd38,Dnm3,Efna1,Id2,Neo1,Runx1t1,Trpc6
GO:1901699	cellular response to nitrogen compound	11	530	0.0332	ENSMUSP00000004137,ENSMUSP00000021028,ENSMUSP00000032738,ENSMUSP00000033952,ENSMUSP00000056703,ENSMUSP00000069457,ENSMUSP00000069616,ENSMUSP00000088833,ENSMUSP00000116191,ENSMUSP00000128388,ENSMUSP00000132547	Chrna7,Egr1,Ghr,Gstm7,Itgb3,Ly6e,Mef2c,Pdgfd,Prnp,Sfrp1,Stxbp4
GO:0002707	negative regulation of lymphocyte mediated immunity	3	39	0.0333	ENSMUSP00000015460,ENSMUSP00000023151,ENSMUSP00000032472	Bcl6,Klrb1b,Slamf1
GO:0045165	cell fate commitment	7	247	0.0333	ENSMUSP00000020974,ENSMUSP00000029795,ENSMUSP00000033952,ENSMUSP00000076886,ENSMUSP00000107863,ENSMUSP00000109144,ENSMUSP00000132547	Cyp26b1,Id2,Kdr,Mef2c,Ntf3,Rorc,Sfrp1
GO:1903672	positive regulation of sprouting angiogenesis	3	39	0.0333	ENSMUSP00000059498,ENSMUSP00000062615,ENSMUSP00000109144	Kdr,Ppp1r16b,Rhoj
GO:0032463	negative regulation of protein homooligomerization	2	11	0.0334	ENSMUSP00000022616,ENSMUSP00000052283	Clu,Lamp2
GO:0048570	notochord morphogenesis	2	11	0.0334	ENSMUSP00000028386,ENSMUSP00000029566	Efna1,Nckap1
GO:0010771	negative regulation of cell morphogenesis involved in differentiation	4	80	0.0336	ENSMUSP00000029566,ENSMUSP00000057965,ENSMUSP00000060099,ENSMUSP00000064538	Dnm3,Efna1,Tacstd2,Trpc6
GO:0071560	cellular response to transforming growth factor beta stimulus	5	130	0.0339	ENSMUSP00000033952,ENSMUSP00000102711,ENSMUSP00000126279,ENSMUSP00000128388,ENSMUSP00000132547	Jun,Mef2c,Pdgfd,Ptprk,Sfrp1
GO:0006820	anion transport	10	458	0.0342	ENSMUSP00000013995,ENSMUSP00000031121,ENSMUSP00000033634,ENSMUSP00000034932,ENSMUSP00000034941,ENSMUSP00000041204,ENSMUSP00000054526,ENSMUSP00000070868,ENSMUSP00000073829,ENSMUSP00000091318	Abca4,Abcb1a,Acsl4,Clca1,Gabra4,Pla2g4a,Plscr1,Plscr2,Plscr4,Slc6a15
GO:0051253	negative regulation of RNA metabolic process	19	1204	0.0342	ENSMUSP00000006761,ENSMUSP00000020692,ENSMUSP00000020974,ENSMUSP00000023151,ENSMUSP00000023832,ENSMUSP00000029566,ENSMUSP00000029795,ENSMUSP00000030964,ENSMUSP00000033952,ENSMUSP00000047597,ENSMUSP00000057815,ENSMUSP00000069616,ENSMUSP00000099504,ENSMUSP00000102711,ENSMUSP00000104732,ENSMUSP00000113040,ENSMUSP00000126279,ENSMUSP00000127329,ENSMUSP00000132547	Bcl6,Btg2,Cd38,Efna1,Egr1,Id2,Jun,Kcnip3,Maf,Mef2c,Ptprk,Rgn,Rorb,Rorc,Runx1t1,Sfrp1,Vldlr,Wwtr1,Zfp36
GO:0030279	negative regulation of ossification	4	81	0.0348	ENSMUSP00000020974,ENSMUSP00000033952,ENSMUSP00000047597,ENSMUSP00000132547	Id2,Mef2c,Rorb,Sfrp1
GO:0019725	cellular homeostasis	14	777	0.0356	ENSMUSP00000004137,ENSMUSP00000021028,ENSMUSP00000023832,ENSMUSP00000030964,ENSMUSP00000032738,ENSMUSP00000034215,ENSMUSP00000042327,ENSMUSP00000052283,ENSMUSP00000057965,ENSMUSP00000088833,ENSMUSP00000099411,ENSMUSP00000103958,ENSMUSP00000109144,ENSMUSP00000139672	Cd38,Chrna7,Gstm7,Itgb3,Kdr,Lamp2,Lpar6,Mt1,Prnp,Rab34,Rgn,Tgm2,Trpc1,Trpc6
GO:0072006	nephron development	5	132	0.0357	ENSMUSP00000034745,ENSMUSP00000060099,ENSMUSP00000069616,ENSMUSP00000113040,ENSMUSP00000132547	Egr1,Mef2c,Myo1e,Tacstd2,Wwtr1
GO:0044087	regulation of cellular component biogenesis	15	863	0.0362	ENSMUSP00000022616,ENSMUSP00000028386,ENSMUSP00000037096,ENSMUSP00000048736,ENSMUSP00000052283,ENSMUSP00000060099,ENSMUSP00000062615,ENSMUSP00000064538,ENSMUSP00000084882,ENSMUSP00000087119,ENSMUSP00000099945,ENSMUSP00000102711,ENSMUSP00000109144,ENSMUSP00000123924,ENSMUSP00000132547	Clu,Dnm3,Gda,Jun,Kdr,Lamp2,Lrrn1,Mef2c,Mmp14,Nckap1,Plek,Ppp1r16b,Ptger4,Selp,Tacstd2
GO:0010810	regulation of cell-substrate adhesion	6	190	0.0363	ENSMUSP00000021028,ENSMUSP00000023151,ENSMUSP00000060099,ENSMUSP00000087119,ENSMUSP00000109144,ENSMUSP00000113062	Bcl6,Ddr1,Itgb3,Kdr,Mmp14,Tacstd2
GO:0048608	reproductive structure development	10	463	0.0363	ENSMUSP00000017188,ENSMUSP00000027053,ENSMUSP00000032961,ENSMUSP00000033952,ENSMUSP00000040271,ENSMUSP00000063562,ENSMUSP00000070868,ENSMUSP00000087119,ENSMUSP00000107873,ENSMUSP00000109144	Kdr,Mmp14,Nupr1,Pgr,Pla2g4a,Rdh10,Serpinb6a,Sfrp1,Tnfsf10,Vwf
GO:0051251	positive regulation of lymphocyte activation	7	253	0.0364	ENSMUSP00000015460,ENSMUSP00000023151,ENSMUSP00000030964,ENSMUSP00000037966,ENSMUSP00000052404,ENSMUSP00000087119,ENSMUSP00000132547	Bcl6,Cd38,Gpr183,Mef2c,Mmp14,Slamf1,Tox
GO:0034109	homotypic cell-cell adhesion	3	41	0.0365	ENSMUSP00000021028,ENSMUSP00000057096,ENSMUSP00000099945	Dsg2,Itgb3,Plek
GO:0034446	substrate adhesion-dependent cell spreading	3	41	0.0365	ENSMUSP00000021028,ENSMUSP00000029566,ENSMUSP00000033952	Efna1,Itgb3,Sfrp1
GO:1902903	regulation of supramolecular fiber organization	8	320	0.0365	ENSMUSP00000022616,ENSMUSP00000028386,ENSMUSP00000032738,ENSMUSP00000048736,ENSMUSP00000060099,ENSMUSP00000084882,ENSMUSP00000099945,ENSMUSP00000132547	Chrna7,Clu,Gda,Mef2c,Nckap1,Plek,Ptger4,Tacstd2
GO:1904035	regulation of epithelial cell apoptotic process	4	83	0.0368	ENSMUSP00000057815,ENSMUSP00000063562,ENSMUSP00000109144,ENSMUSP00000122072	Kdr,Pgr,Ramp2,Zfp36
GO:0034249	negative regulation of cellular amide metabolic process	5	134	0.037	ENSMUSP00000020692,ENSMUSP00000022616,ENSMUSP00000032738,ENSMUSP00000057815,ENSMUSP00000088833	Btg2,Chrna7,Clu,Prnp,Zfp36
GO:0003183	mitral valve morphogenesis	2	12	0.0372	ENSMUSP00000029566,ENSMUSP00000035900	Bmpr1a,Efna1
GO:0010359	regulation of anion channel activity	2	12	0.0372	ENSMUSP00000041204,ENSMUSP00000088833	Abcb1a,Prnp
GO:0033240	positive regulation of cellular amine metabolic process	2	12	0.0372	ENSMUSP00000032738,ENSMUSP00000063548	Abat,Chrna7
GO:0043129	surfactant homeostasis	2	12	0.0372	ENSMUSP00000070868,ENSMUSP00000109144	Kdr,Pla2g4a
GO:0060213	positive regulation of nuclear-transcribed mRNA poly(A) tail shortening	2	12	0.0372	ENSMUSP00000020692,ENSMUSP00000057815	Btg2,Zfp36
GO:0003007	heart morphogenesis	7	256	0.0378	ENSMUSP00000020974,ENSMUSP00000029566,ENSMUSP00000035900,ENSMUSP00000056703,ENSMUSP00000102711,ENSMUSP00000122552,ENSMUSP00000132547	Bmpr1a,Dhrs3,Efna1,Id2,Jun,Ly6e,Mef2c
GO:0007162	negative regulation of cell adhesion	7	256	0.0378	ENSMUSP00000023151,ENSMUSP00000032492,ENSMUSP00000060099,ENSMUSP00000063548,ENSMUSP00000087119,ENSMUSP00000088833,ENSMUSP00000109833	Abat,Bcl6,Cd9,Jam2,Mmp14,Prnp,Tacstd2
GO:0046394	carboxylic acid biosynthetic process	7	256	0.0378	ENSMUSP00000015712,ENSMUSP00000023832,ENSMUSP00000027053,ENSMUSP00000031982,ENSMUSP00000063548,ENSMUSP00000070868,ENSMUSP00000084918	Abat,Aldh1a1,Hpgds,Lpl,Pla2g4a,Rdh10,Rgn
GO:0048167	regulation of synaptic plasticity	6	193	0.0378	ENSMUSP00000030964,ENSMUSP00000032738,ENSMUSP00000069616,ENSMUSP00000088833,ENSMUSP00000109144,ENSMUSP00000132547	Cd38,Chrna7,Egr1,Kdr,Mef2c,Prnp
GO:0007204	positive regulation of cytosolic calcium ion concentration	7	257	0.0382	ENSMUSP00000004137,ENSMUSP00000030964,ENSMUSP00000042327,ENSMUSP00000057965,ENSMUSP00000099411,ENSMUSP00000109144,ENSMUSP00000139672	Cd38,Gstm7,Kdr,Lpar6,Tgm2,Trpc1,Trpc6
GO:0032680	regulation of tumor necrosis factor production	5	136	0.0383	ENSMUSP00000015460,ENSMUSP00000022616,ENSMUSP00000032738,ENSMUSP00000048736,ENSMUSP00000057815	Chrna7,Clu,Ptger4,Slamf1,Zfp36
GO:0050671	positive regulation of lymphocyte proliferation	5	136	0.0383	ENSMUSP00000015460,ENSMUSP00000023151,ENSMUSP00000030964,ENSMUSP00000052404,ENSMUSP00000132547	Bcl6,Cd38,Gpr183,Mef2c,Slamf1
GO:0010975	regulation of neuron projection development	11	547	0.0385	ENSMUSP00000000109,ENSMUSP00000006761,ENSMUSP00000029566,ENSMUSP00000030964,ENSMUSP00000033952,ENSMUSP00000042211,ENSMUSP00000057965,ENSMUSP00000063656,ENSMUSP00000064538,ENSMUSP00000127329,ENSMUSP00000132547	Cd38,Cntn1,Dnm3,Efna1,Mef2c,Neo1,Runx1t1,Sema7a,Sfrp1,Trpc6,Vldlr
GO:0006629	lipid metabolic process	16	961	0.0388	ENSMUSP00000004137,ENSMUSP00000015712,ENSMUSP00000027053,ENSMUSP00000031982,ENSMUSP00000033634,ENSMUSP00000037854,ENSMUSP00000069457,ENSMUSP00000070868,ENSMUSP00000076886,ENSMUSP00000084918,ENSMUSP00000091318,ENSMUSP00000099945,ENSMUSP00000101981,ENSMUSP00000107965,ENSMUSP00000122552,ENSMUSP00000127329	Acsl4,Aldh1a1,B3galt1,Cyp26b1,Dhrs3,Ghr,Gstm7,Hpgds,Lpl,Pla2g4a,Plcl1,Plek,Plscr1,Rdh10,Sult1a1,Vldlr
GO:0061024	membrane organization	11	548	0.0388	ENSMUSP00000005256,ENSMUSP00000013995,ENSMUSP00000022616,ENSMUSP00000032492,ENSMUSP00000034932,ENSMUSP00000034941,ENSMUSP00000041204,ENSMUSP00000055694,ENSMUSP00000064538,ENSMUSP00000091318,ENSMUSP00000103958	Abca4,Abcb1a,Cd9,Clu,Dnm3,Ndrg1,Plscr1,Plscr2,Plscr4,Rab34,Sdpr
GO:0008584	male gonad development	5	137	0.039	ENSMUSP00000032961,ENSMUSP00000033952,ENSMUSP00000040271,ENSMUSP00000087119,ENSMUSP00000109144	Kdr,Mmp14,Nupr1,Sfrp1,Tnfsf10
GO:0034097	response to cytokine	14	792	0.0391	ENSMUSP00000019064,ENSMUSP00000022746,ENSMUSP00000030964,ENSMUSP00000033634,ENSMUSP00000033952,ENSMUSP00000057815,ENSMUSP00000065284,ENSMUSP00000069457,ENSMUSP00000069616,ENSMUSP00000091318,ENSMUSP00000102711,ENSMUSP00000108686,ENSMUSP00000116191,ENSMUSP00000123924	Acsl4,Cd38,Cxcl16,Egr1,Ghr,Il1rapl2,Jun,Ocln,Osmr,Plscr1,Selp,Sfrp1,Stxbp4,Zfp36
GO:0001709	cell fate determination	3	43	0.0394	ENSMUSP00000076886,ENSMUSP00000107863,ENSMUSP00000132547	Cyp26b1,Mef2c,Ntf3
GO:1901570	fatty acid derivative biosynthetic process	3	43	0.0394	ENSMUSP00000031982,ENSMUSP00000033634,ENSMUSP00000070868	Acsl4,Hpgds,Pla2g4a
GO:0045893	positive regulation of transcription, DNA-templated	21	1413	0.0396	ENSMUSP00000017151,ENSMUSP00000020974,ENSMUSP00000028639,ENSMUSP00000029795,ENSMUSP00000030964,ENSMUSP00000033952,ENSMUSP00000035900,ENSMUSP00000044517,ENSMUSP00000045281,ENSMUSP00000045369,ENSMUSP00000047597,ENSMUSP00000055694,ENSMUSP00000063562,ENSMUSP00000069616,ENSMUSP00000077232,ENSMUSP00000091318,ENSMUSP00000102711,ENSMUSP00000104732,ENSMUSP00000107863,ENSMUSP00000113040,ENSMUSP00000132547	Bmpr1a,Cd38,Egr1,Id2,Jun,Maf,Mef2c,Meis2,Mllt3,Ndn,Ntf3,Pbx3,Pgr,Plscr1,Rbpjl,Rorb,Rorc,Sdpr,Sfrp1,Tsc22d1,Wwtr1
GO:0001542	ovulation from ovarian follicle	2	13	0.0405	ENSMUSP00000063562,ENSMUSP00000070868	Pgr,Pla2g4a
GO:0001558	regulation of cell growth	9	401	0.0405	ENSMUSP00000019064,ENSMUSP00000023151,ENSMUSP00000030964,ENSMUSP00000033634,ENSMUSP00000033952,ENSMUSP00000042211,ENSMUSP00000087119,ENSMUSP00000110417,ENSMUSP00000113062	Acsl4,Bcl6,Cd38,Cxcl16,Ddr1,Fhl1,Mmp14,Sema7a,Sfrp1
GO:0003206	cardiac chamber morphogenesis	5	139	0.0405	ENSMUSP00000020974,ENSMUSP00000035900,ENSMUSP00000056703,ENSMUSP00000122552,ENSMUSP00000132547	Bmpr1a,Dhrs3,Id2,Ly6e,Mef2c
GO:0043217	myelin maintenance	2	13	0.0405	ENSMUSP00000005256,ENSMUSP00000022616	Clu,Ndrg1
GO:0048340	paraxial mesoderm morphogenesis	2	13	0.0405	ENSMUSP00000028386,ENSMUSP00000035900	Bmpr1a,Nckap1
GO:0060914	heart formation	2	13	0.0405	ENSMUSP00000035900,ENSMUSP00000132547	Bmpr1a,Mef2c
GO:0090331	negative regulation of platelet aggregation	2	13	0.0405	ENSMUSP00000032492,ENSMUSP00000063548	Abat,Cd9
GO:2000052	positive regulation of non-canonical Wnt signaling pathway	2	13	0.0405	ENSMUSP00000033952,ENSMUSP00000077232	Mllt3,Sfrp1
GO:0043010	camera-type eye development	8	331	0.041	ENSMUSP00000027053,ENSMUSP00000047597,ENSMUSP00000059498,ENSMUSP00000076729,ENSMUSP00000084918,ENSMUSP00000102711,ENSMUSP00000104732,ENSMUSP00000109144	Aldh1a1,Jun,Kdr,Mab21l2,Maf,Rdh10,Rhoj,Rorb
GO:0001938	positive regulation of endothelial cell proliferation	4	88	0.0416	ENSMUSP00000021028,ENSMUSP00000062615,ENSMUSP00000102711,ENSMUSP00000109144	Itgb3,Jun,Kdr,Ppp1r16b
GO:0014066	regulation of phosphatidylinositol 3-kinase signaling	4	89	0.043	ENSMUSP00000062615,ENSMUSP00000109144,ENSMUSP00000123924,ENSMUSP00000128388	Kdr,Pdgfd,Ppp1r16b,Selp
GO:0022602	ovulation cycle process	3	45	0.043	ENSMUSP00000032738,ENSMUSP00000063562,ENSMUSP00000070868	Chrna7,Pgr,Pla2g4a
GO:0030101	natural killer cell activation	3	45	0.043	ENSMUSP00000015460,ENSMUSP00000020974,ENSMUSP00000134504	Id2,Klrb1c,Slamf1
GO:0045687	positive regulation of glial cell differentiation	3	45	0.043	ENSMUSP00000020974,ENSMUSP00000021119,ENSMUSP00000107863	Aspa,Id2,Ntf3
GO:0007507	heart development	11	560	0.0431	ENSMUSP00000020974,ENSMUSP00000028386,ENSMUSP00000029566,ENSMUSP00000035900,ENSMUSP00000056703,ENSMUSP00000057096,ENSMUSP00000102711,ENSMUSP00000109144,ENSMUSP00000122072,ENSMUSP00000122552,ENSMUSP00000132547	Bmpr1a,Dhrs3,Dsg2,Efna1,Id2,Jun,Kdr,Ly6e,Mef2c,Nckap1,Ramp2
GO:0031349	positive regulation of defense response	7	268	0.0445	ENSMUSP00000048736,ENSMUSP00000070868,ENSMUSP00000091318,ENSMUSP00000099411,ENSMUSP00000103958,ENSMUSP00000132547,ENSMUSP00000134504	Klrb1c,Mef2c,Pla2g4a,Plscr1,Ptger4,Rab34,Tgm2
GO:2000095	regulation of Wnt signaling pathway, planar cell polarity pathway	2	14	0.0445	ENSMUSP00000033952,ENSMUSP00000077232	Mllt3,Sfrp1
GO:0051145	smooth muscle cell differentiation	3	46	0.0447	ENSMUSP00000107863,ENSMUSP00000122072,ENSMUSP00000132547	Mef2c,Ntf3,Ramp2
GO:0043112	receptor metabolic process	4	91	0.0455	ENSMUSP00000024860,ENSMUSP00000032492,ENSMUSP00000064538,ENSMUSP00000122072	Cd9,Dnm3,Ehd3,Ramp2
GO:0051260	protein homooligomerization	8	339	0.0455	ENSMUSP00000024860,ENSMUSP00000028241,ENSMUSP00000059889,ENSMUSP00000081011,ENSMUSP00000084918,ENSMUSP00000088833,ENSMUSP00000099411,ENSMUSP00000107873	Acpp,Aldh1a1,Ehd3,Gpx3,Prnp,Stom,Tgm2,Vwf
GO:0098754	detoxification	4	91	0.0455	ENSMUSP00000004137,ENSMUSP00000012348,ENSMUSP00000034215,ENSMUSP00000081011	Gpx3,Gstm2,Gstm7,Mt1
GO:0003179	heart valve morphogenesis	3	47	0.0469	ENSMUSP00000029566,ENSMUSP00000035900,ENSMUSP00000132547	Bmpr1a,Efna1,Mef2c
GO:1904036	negative regulation of epithelial cell apoptotic process	3	47	0.0469	ENSMUSP00000063562,ENSMUSP00000109144,ENSMUSP00000122072	Kdr,Pgr,Ramp2
GO:0032970	regulation of actin filament-based process	8	342	0.0475	ENSMUSP00000021028,ENSMUSP00000028386,ENSMUSP00000048736,ENSMUSP00000057096,ENSMUSP00000060099,ENSMUSP00000099945,ENSMUSP00000107863,ENSMUSP00000132547	Dsg2,Itgb3,Mef2c,Nckap1,Ntf3,Plek,Ptger4,Tacstd2
GO:0002366	leukocyte activation involved in immune response	5	147	0.0482	ENSMUSP00000015460,ENSMUSP00000021903,ENSMUSP00000029795,ENSMUSP00000048736,ENSMUSP00000052404	Gadd45g,Gpr183,Ptger4,Rorc,Slamf1
GO:0008152	metabolic process	83	8164	0.0482	ENSMUSP00000004137,ENSMUSP00000004140,ENSMUSP00000005829,ENSMUSP00000006679,ENSMUSP00000006761,ENSMUSP00000012348,ENSMUSP00000015712,ENSMUSP00000017151,ENSMUSP00000018315,ENSMUSP00000018569,ENSMUSP00000019734,ENSMUSP00000019998,ENSMUSP00000020692,ENSMUSP00000020974,ENSMUSP00000021119,ENSMUSP00000021903,ENSMUSP00000023151,ENSMUSP00000023832,ENSMUSP00000024756,ENSMUSP00000024860,ENSMUSP00000027009,ENSMUSP00000027053,ENSMUSP00000028639,ENSMUSP00000029795,ENSMUSP00000031793,ENSMUSP00000031982,ENSMUSP00000032262,ENSMUSP00000032341,ENSMUSP00000032492,ENSMUSP00000032961,ENSMUSP00000033634,ENSMUSP00000033952,ENSMUSP00000034745,ENSMUSP00000035900,ENSMUSP00000037854,ENSMUSP00000040331,ENSMUSP00000044517,ENSMUSP00000045281,ENSMUSP00000045369,ENSMUSP00000047597,ENSMUSP00000048736,ENSMUSP00000052283,ENSMUSP00000054526,ENSMUSP00000056703,ENSMUSP00000057815,ENSMUSP00000059889,ENSMUSP00000063548,ENSMUSP00000063562,ENSMUSP00000064538,ENSMUSP00000068086,ENSMUSP00000069418,ENSMUSP00000069457,ENSMUSP00000069616,ENSMUSP00000070868,ENSMUSP00000075429,ENSMUSP00000076886,ENSMUSP00000077232,ENSMUSP00000078022,ENSMUSP00000081011,ENSMUSP00000084882,ENSMUSP00000084918,ENSMUSP00000087119,ENSMUSP00000088833,ENSMUSP00000091318,ENSMUSP00000099411,ENSMUSP00000099504,ENSMUSP00000099793,ENSMUSP00000099945,ENSMUSP00000101981,ENSMUSP00000102711,ENSMUSP00000104732,ENSMUSP00000105926,ENSMUSP00000107965,ENSMUSP00000109144,ENSMUSP00000113040,ENSMUSP00000113062,ENSMUSP00000122072,ENSMUSP00000122552,ENSMUSP00000124578,ENSMUSP00000126279,ENSMUSP00000127329,ENSMUSP00000132547,ENSMUSP00000139672	Abat,Acpp,Acsl4,Aldh1a1,Ampd3,Art4,Asb4,Aspa,B3galt1,Bcl6,Bmpr1a,Btg2,C4b,Casp12,Cd9,Clca1,Clec1b,Cyb561,Cyp26b1,Ddr1,Dhrs3,Dhx40,Dnm3,Egr1,Ehd3,Enpp5,Fap,Gadd45g,Gda,Ghr,Gpx3,Gstm1,Gstm2,Gstm7,Hpgds,Id2,Jun,Kcnip3,Kdr,Lamp2,Ldhd,Lpl,Ly6e,Maf,Mef2c,Meis2,Mllt3,Mmp14,Myo1e,Ndn,Nt5c3,Nupr1,Oxr1,Pbx3,Perp,Pgr,Phf11d,Pla2g4a,Plcl1,Plek,Plscr1,Prcp,Prnp,Prtn3,Ptger4,Ptprk,Ramp2,Rbpjl,Rdh10,Rgn,Rorb,Rorc,Runx1t1,Sfrp1,Sult1a1,Tdrd9,Tgm2,Trpc1,Tsc22d1,Vldlr,Vmp1,Wwtr1,Zfp36
GO:0010038	response to metal ion	8	344	0.0489	ENSMUSP00000020974,ENSMUSP00000034215,ENSMUSP00000063548,ENSMUSP00000070868,ENSMUSP00000088833,ENSMUSP00000102711,ENSMUSP00000132547,ENSMUSP00000139672	Abat,Id2,Jun,Mef2c,Mt1,Pla2g4a,Prnp,Trpc1
GO:0010715	regulation of extracellular matrix disassembly	2	15	0.0491	ENSMUSP00000099793,ENSMUSP00000113062	Ddr1,Fap
GO:0044255	cellular lipid metabolic process	13	737	0.0491	ENSMUSP00000004137,ENSMUSP00000015712,ENSMUSP00000027053,ENSMUSP00000031982,ENSMUSP00000033634,ENSMUSP00000069457,ENSMUSP00000070868,ENSMUSP00000076886,ENSMUSP00000084918,ENSMUSP00000091318,ENSMUSP00000099945,ENSMUSP00000107965,ENSMUSP00000122552	Acsl4,Aldh1a1,B3galt1,Cyp26b1,Dhrs3,Ghr,Gstm7,Hpgds,Lpl,Pla2g4a,Plek,Plscr1,Rdh10
GO:0045124	regulation of bone resorption	3	48	0.0491	ENSMUSP00000021028,ENSMUSP00000030964,ENSMUSP00000048736	Cd38,Itgb3,Ptger4
GO:0071380	cellular response to prostaglandin E stimulus	2	15	0.0491	ENSMUSP00000033952,ENSMUSP00000048736	Ptger4,Sfrp1
GO:2000194	regulation of female gonad development	2	15	0.0491	ENSMUSP00000032961,ENSMUSP00000048736	Nupr1,Ptger4
GO:0060349	bone morphogenesis	4	94	0.0494	ENSMUSP00000076886,ENSMUSP00000087119,ENSMUSP00000122552,ENSMUSP00000132547	Cyp26b1,Dhrs3,Mef2c,Mmp14

### Sheet: enrichment.Function_UP
#term ID	term description	observed gene count	background gene count	false discovery rate	matching proteins in your network (IDs)	matching proteins in your network (labels)
GO:0005488	binding	139	10884	1.16e-11	ENSMUSP00000000109,ENSMUSP00000001051,ENSMUSP00000001279,ENSMUSP00000004137,ENSMUSP00000004140,ENSMUSP00000005256,ENSMUSP00000005829,ENSMUSP00000006679,ENSMUSP00000006761,ENSMUSP00000009058,ENSMUSP00000012348,ENSMUSP00000013995,ENSMUSP00000015460,ENSMUSP00000015712,ENSMUSP00000017151,ENSMUSP00000017188,ENSMUSP00000018569,ENSMUSP00000019064,ENSMUSP00000019734,ENSMUSP00000020974,ENSMUSP00000021028,ENSMUSP00000021119,ENSMUSP00000021120,ENSMUSP00000021903,ENSMUSP00000022616,ENSMUSP00000022746,ENSMUSP00000023151,ENSMUSP00000023312,ENSMUSP00000023629,ENSMUSP00000023832,ENSMUSP00000024756,ENSMUSP00000024860,ENSMUSP00000027009,ENSMUSP00000028241,ENSMUSP00000028386,ENSMUSP00000028639,ENSMUSP00000029140,ENSMUSP00000029566,ENSMUSP00000029795,ENSMUSP00000030691,ENSMUSP00000030964,ENSMUSP00000031793,ENSMUSP00000031982,ENSMUSP00000032262,ENSMUSP00000032472,ENSMUSP00000032492,ENSMUSP00000032738,ENSMUSP00000032961,ENSMUSP00000033634,ENSMUSP00000033952,ENSMUSP00000034215,ENSMUSP00000034745,ENSMUSP00000034932,ENSMUSP00000034941,ENSMUSP00000035121,ENSMUSP00000035900,ENSMUSP00000037328,ENSMUSP00000037854,ENSMUSP00000037966,ENSMUSP00000040271,ENSMUSP00000040331,ENSMUSP00000041204,ENSMUSP00000042211,ENSMUSP00000044517,ENSMUSP00000044624,ENSMUSP00000045281,ENSMUSP00000045369,ENSMUSP00000047065,ENSMUSP00000047597,ENSMUSP00000047730,ENSMUSP00000049474,ENSMUSP00000049967,ENSMUSP00000052283,ENSMUSP00000052404,ENSMUSP00000054526,ENSMUSP00000055694,ENSMUSP00000056703,ENSMUSP00000056916,ENSMUSP00000057096,ENSMUSP00000057815,ENSMUSP00000057965,ENSMUSP00000059498,ENSMUSP00000059889,ENSMUSP00000061928,ENSMUSP00000063548,ENSMUSP00000063562,ENSMUSP00000063656,ENSMUSP00000064538,ENSMUSP00000065284,ENSMUSP00000068086,ENSMUSP00000069418,ENSMUSP00000069457,ENSMUSP00000069616,ENSMUSP00000070868,ENSMUSP00000076886,ENSMUSP00000077232,ENSMUSP00000078022,ENSMUSP00000081011,ENSMUSP00000084882,ENSMUSP00000084918,ENSMUSP00000087119,ENSMUSP00000087947,ENSMUSP00000088833,ENSMUSP00000091318,ENSMUSP00000096877,ENSMUSP00000099392,ENSMUSP00000099411,ENSMUSP00000099504,ENSMUSP00000099793,ENSMUSP00000099945,ENSMUSP00000100862,ENSMUSP00000101981,ENSMUSP00000102711,ENSMUSP00000103939,ENSMUSP00000103958,ENSMUSP00000104732,ENSMUSP00000105053,ENSMUSP00000107182,ENSMUSP00000107863,ENSMUSP00000107873,ENSMUSP00000109144,ENSMUSP00000109833,ENSMUSP00000110417,ENSMUSP00000110696,ENSMUSP00000113040,ENSMUSP00000113062,ENSMUSP00000115228,ENSMUSP00000116191,ENSMUSP00000119609,ENSMUSP00000122072,ENSMUSP00000123924,ENSMUSP00000124578,ENSMUSP00000126279,ENSMUSP00000127329,ENSMUSP00000128388,ENSMUSP00000130929,ENSMUSP00000132547,ENSMUSP00000134504,ENSMUSP00000139672	Abat,Abca4,Abcb1a,Abcb1b,Acpp,Acsl4,Alcam,Aldh1a1,Amotl2,Ampd3,Arhgap29,Arhgef28,Asb4,Aspa,Bcl6,Bmpr1a,C4b,Casp12,Cd38,Cd63,Cd9,Chrna7,Clca1,Cldn12,Clec1a,Clec1b,Clu,Cntn1,Cxcl16,Cyb561,Cyp26b1,Ddr1,Dennd5b,Dhx40,Dnm3,Dsg2,Efna1,Egr1,Ehd3,Enpp5,Fap,Fhl1,Fyb,Gadd45g,Gda,Gem,Ghr,Gipc2,Gpr183,Gpx3,Gstm1,Gstm2,Gstm7,Hpgds,Id2,Itgb3,Jam2,Jun,Kcnip3,Kdr,Klrb1b,Klrb1c,Lamp2,Ldhd,Lpl,Lsr,Ly6e,Maf,Matn4,Mef2c,Meis2,Mllt3,Mmp14,Mmrn1,Mt1,Muc13,Myo1e,Nckap1,Ndn,Ndrg1,Neo1,Nrg4,Nt5c3,Ntf3,Nupr1,Ocln,Osmr,Pbx3,Pclo,Pdgfd,Pgr,Phactr1,Phf11d,Pla2g4a,Plcl1,Plek,Plscr1,Plscr2,Plscr4,Prnp,Procr,Pros1,Prtn3,Ptprk,Rab34,Ramp2,Rbpjl,Rgn,Rhoj,Rorb,Rorc,Runx1t1,S100a6,Sbspon,Sdpr,Selp,Sema7a,Serpinb6a,Sfrp1,Slamf1,Stom,Stxbp4,Sult1a1,Tbc1d8,Tdrd9,Tgm2,Thbd,Tnfsf10,Tox,Trim47,Trpc1,Trpc6,Tsc22d1,Vldlr,Vwf,Wwtr1,Zfp36,Zg16,Zswim5
GO:0005515	protein binding	96	6454	4.67e-09	ENSMUSP00000001051,ENSMUSP00000004137,ENSMUSP00000004140,ENSMUSP00000005256,ENSMUSP00000006679,ENSMUSP00000006761,ENSMUSP00000012348,ENSMUSP00000015460,ENSMUSP00000015712,ENSMUSP00000017188,ENSMUSP00000019064,ENSMUSP00000020974,ENSMUSP00000021028,ENSMUSP00000021119,ENSMUSP00000021903,ENSMUSP00000022616,ENSMUSP00000022746,ENSMUSP00000023151,ENSMUSP00000023312,ENSMUSP00000027009,ENSMUSP00000028241,ENSMUSP00000028639,ENSMUSP00000029140,ENSMUSP00000029566,ENSMUSP00000029795,ENSMUSP00000030691,ENSMUSP00000030964,ENSMUSP00000031982,ENSMUSP00000032472,ENSMUSP00000032492,ENSMUSP00000032738,ENSMUSP00000033952,ENSMUSP00000034745,ENSMUSP00000034932,ENSMUSP00000034941,ENSMUSP00000035121,ENSMUSP00000035900,ENSMUSP00000037328,ENSMUSP00000037854,ENSMUSP00000040271,ENSMUSP00000040331,ENSMUSP00000042211,ENSMUSP00000044624,ENSMUSP00000045369,ENSMUSP00000047597,ENSMUSP00000049967,ENSMUSP00000052283,ENSMUSP00000055694,ENSMUSP00000056703,ENSMUSP00000057096,ENSMUSP00000057815,ENSMUSP00000057965,ENSMUSP00000059889,ENSMUSP00000061928,ENSMUSP00000063548,ENSMUSP00000063562,ENSMUSP00000063656,ENSMUSP00000064538,ENSMUSP00000065284,ENSMUSP00000069418,ENSMUSP00000069457,ENSMUSP00000069616,ENSMUSP00000070868,ENSMUSP00000077232,ENSMUSP00000084918,ENSMUSP00000087119,ENSMUSP00000087947,ENSMUSP00000088833,ENSMUSP00000091318,ENSMUSP00000099411,ENSMUSP00000099504,ENSMUSP00000099793,ENSMUSP00000099945,ENSMUSP00000101981,ENSMUSP00000102711,ENSMUSP00000103958,ENSMUSP00000104732,ENSMUSP00000105053,ENSMUSP00000107182,ENSMUSP00000107863,ENSMUSP00000107873,ENSMUSP00000109144,ENSMUSP00000109833,ENSMUSP00000110417,ENSMUSP00000110696,ENSMUSP00000113040,ENSMUSP00000115228,ENSMUSP00000116191,ENSMUSP00000123924,ENSMUSP00000126279,ENSMUSP00000127329,ENSMUSP00000128388,ENSMUSP00000130929,ENSMUSP00000132547,ENSMUSP00000134504,ENSMUSP00000139672	Abat,Acpp,Alcam,Aldh1a1,Amotl2,Arhgap29,Arhgef28,Asb4,Aspa,Bcl6,Bmpr1a,C4b,Casp12,Cd38,Cd9,Chrna7,Cldn12,Clu,Cxcl16,Dennd5b,Dnm3,Dsg2,Efna1,Egr1,Fap,Fhl1,Fyb,Gadd45g,Ghr,Gipc2,Gstm1,Gstm2,Gstm7,Hpgds,Id2,Itgb3,Jam2,Jun,Kcnip3,Kdr,Klrb1b,Klrb1c,Lamp2,Lpl,Ly6e,Maf,Mef2c,Meis2,Mllt3,Mmp14,Muc13,Myo1e,Ndn,Ndrg1,Neo1,Nrg4,Ntf3,Ocln,Osmr,Pclo,Pdgfd,Pgr,Phactr1,Pla2g4a,Plcl1,Plek,Plscr1,Plscr2,Plscr4,Prnp,Procr,Prtn3,Ptprk,Rab34,Rorb,Rorc,Runx1t1,S100a6,Sdpr,Selp,Sema7a,Serpinb6a,Sfrp1,Slamf1,Stom,Stxbp4,Sult1a1,Tbc1d8,Tgm2,Tnfsf10,Trpc1,Trpc6,Vldlr,Vwf,Wwtr1,Zfp36
GO:0042802	identical protein binding	41	1798	3.57e-07	ENSMUSP00000001051,ENSMUSP00000004137,ENSMUSP00000004140,ENSMUSP00000006761,ENSMUSP00000012348,ENSMUSP00000015460,ENSMUSP00000021028,ENSMUSP00000021119,ENSMUSP00000021903,ENSMUSP00000023151,ENSMUSP00000023312,ENSMUSP00000028241,ENSMUSP00000030964,ENSMUSP00000031982,ENSMUSP00000032472,ENSMUSP00000032738,ENSMUSP00000033952,ENSMUSP00000035121,ENSMUSP00000035900,ENSMUSP00000037328,ENSMUSP00000040271,ENSMUSP00000057965,ENSMUSP00000059889,ENSMUSP00000061928,ENSMUSP00000063548,ENSMUSP00000063562,ENSMUSP00000064538,ENSMUSP00000069457,ENSMUSP00000084918,ENSMUSP00000088833,ENSMUSP00000099504,ENSMUSP00000099793,ENSMUSP00000099945,ENSMUSP00000101981,ENSMUSP00000102711,ENSMUSP00000104732,ENSMUSP00000107873,ENSMUSP00000109144,ENSMUSP00000110696,ENSMUSP00000113040,ENSMUSP00000134504	Abat,Acpp,Alcam,Aldh1a1,Amotl2,Aspa,Bcl6,Bmpr1a,Cd38,Chrna7,Cldn12,Dnm3,Fap,Gadd45g,Ghr,Gipc2,Gstm1,Gstm2,Gstm7,Hpgds,Itgb3,Jun,Kcnip3,Kdr,Klrb1b,Klrb1c,Maf,Muc13,Pgr,Plek,Prnp,Runx1t1,S100a6,Sfrp1,Slamf1,Stom,Sult1a1,Tnfsf10,Trpc6,Vwf,Wwtr1
GO:0038023	signaling receptor activity	28	1020	3.74e-06	ENSMUSP00000015460,ENSMUSP00000022746,ENSMUSP00000029140,ENSMUSP00000029795,ENSMUSP00000031121,ENSMUSP00000032262,ENSMUSP00000032472,ENSMUSP00000032738,ENSMUSP00000033952,ENSMUSP00000035900,ENSMUSP00000040715,ENSMUSP00000042327,ENSMUSP00000047597,ENSMUSP00000048736,ENSMUSP00000052404,ENSMUSP00000063562,ENSMUSP00000063656,ENSMUSP00000069457,ENSMUSP00000088833,ENSMUSP00000096877,ENSMUSP00000108019,ENSMUSP00000108686,ENSMUSP00000109144,ENSMUSP00000113062,ENSMUSP00000122072,ENSMUSP00000127329,ENSMUSP00000134504,ENSMUSP00000135299	Bmpr1a,Cd200r4,Chrna7,Clec1b,Cysltr2,Ddr1,Gabra4,Ghr,Gpr183,Gpr64,Il1rapl2,Kdr,Klrb1b,Klrb1c,Lpar6,Neo1,Osmr,Pgr,Prnp,Procr,Ptger4,Ramp2,Rorb,Rorc,Sfrp1,Slamf1,Thbd,Vldlr
GO:0042803	protein homodimerization activity	24	868	2.42e-05	ENSMUSP00000001051,ENSMUSP00000004137,ENSMUSP00000004140,ENSMUSP00000006761,ENSMUSP00000012348,ENSMUSP00000028241,ENSMUSP00000031982,ENSMUSP00000032472,ENSMUSP00000032738,ENSMUSP00000035900,ENSMUSP00000057965,ENSMUSP00000059889,ENSMUSP00000063548,ENSMUSP00000069457,ENSMUSP00000099504,ENSMUSP00000099793,ENSMUSP00000099945,ENSMUSP00000101981,ENSMUSP00000102711,ENSMUSP00000104732,ENSMUSP00000107873,ENSMUSP00000110696,ENSMUSP00000113040,ENSMUSP00000134504	Abat,Acpp,Bmpr1a,Chrna7,Fap,Ghr,Gstm1,Gstm2,Gstm7,Hpgds,Jun,Kcnip3,Klrb1b,Klrb1c,Maf,Muc13,Plek,Runx1t1,S100a6,Stom,Sult1a1,Trpc6,Vwf,Wwtr1
GO:0043167	ion binding	71	5302	0.0003	ENSMUSP00000001051,ENSMUSP00000004137,ENSMUSP00000004140,ENSMUSP00000005829,ENSMUSP00000006761,ENSMUSP00000009058,ENSMUSP00000012348,ENSMUSP00000013995,ENSMUSP00000015712,ENSMUSP00000018569,ENSMUSP00000019734,ENSMUSP00000021119,ENSMUSP00000021120,ENSMUSP00000023151,ENSMUSP00000023629,ENSMUSP00000023832,ENSMUSP00000024756,ENSMUSP00000024860,ENSMUSP00000029795,ENSMUSP00000030691,ENSMUSP00000031793,ENSMUSP00000031982,ENSMUSP00000032738,ENSMUSP00000033634,ENSMUSP00000033952,ENSMUSP00000034215,ENSMUSP00000034745,ENSMUSP00000034932,ENSMUSP00000035900,ENSMUSP00000037854,ENSMUSP00000040271,ENSMUSP00000041204,ENSMUSP00000044624,ENSMUSP00000047597,ENSMUSP00000049474,ENSMUSP00000054526,ENSMUSP00000055694,ENSMUSP00000057096,ENSMUSP00000057815,ENSMUSP00000057965,ENSMUSP00000059498,ENSMUSP00000059889,ENSMUSP00000063548,ENSMUSP00000063562,ENSMUSP00000064538,ENSMUSP00000068086,ENSMUSP00000069616,ENSMUSP00000070868,ENSMUSP00000076886,ENSMUSP00000078022,ENSMUSP00000084882,ENSMUSP00000087119,ENSMUSP00000088833,ENSMUSP00000091318,ENSMUSP00000096877,ENSMUSP00000099392,ENSMUSP00000099411,ENSMUSP00000099504,ENSMUSP00000099945,ENSMUSP00000101981,ENSMUSP00000103939,ENSMUSP00000103958,ENSMUSP00000105053,ENSMUSP00000109144,ENSMUSP00000110417,ENSMUSP00000113062,ENSMUSP00000119609,ENSMUSP00000123924,ENSMUSP00000124578,ENSMUSP00000127329,ENSMUSP00000139672	Abat,Abca4,Abcb1a,Abcb1b,Acpp,Acsl4,Ampd3,Arhgap29,Arhgef28,Aspa,Bcl6,Bmpr1a,Chrna7,Clca1,Cyb561,Cyp26b1,Ddr1,Dhx40,Dnm3,Dsg2,Egr1,Ehd3,Enpp5,Fhl1,Gda,Gem,Gstm1,Gstm2,Gstm7,Hpgds,Kcnip3,Kdr,Ldhd,Lpl,Matn4,Mmp14,Mmrn1,Mt1,Myo1e,Nt5c3,Pclo,Pgr,Phf11d,Pla2g4a,Plcl1,Plek,Plscr1,Plscr2,Prnp,Pros1,Rab34,Rgn,Rhoj,Rorb,Rorc,Runx1t1,S100a6,Sdpr,Selp,Sfrp1,Sult1a1,Tdrd9,Tgm2,Thbd,Tnfsf10,Trim47,Trpc1,Trpc6,Vldlr,Zfp36,Zswim5
GO:0050839	cell adhesion molecule binding	10	207	0.00082	ENSMUSP00000005256,ENSMUSP00000021028,ENSMUSP00000032492,ENSMUSP00000042211,ENSMUSP00000057096,ENSMUSP00000063656,ENSMUSP00000087119,ENSMUSP00000099793,ENSMUSP00000107873,ENSMUSP00000109144	Cd9,Dsg2,Fap,Itgb3,Kdr,Mmp14,Ndrg1,Neo1,Sema7a,Vwf
GO:0046983	protein dimerization activity	27	1343	0.001	ENSMUSP00000001051,ENSMUSP00000004137,ENSMUSP00000004140,ENSMUSP00000006761,ENSMUSP00000012348,ENSMUSP00000020974,ENSMUSP00000028241,ENSMUSP00000031982,ENSMUSP00000032472,ENSMUSP00000032738,ENSMUSP00000035900,ENSMUSP00000057965,ENSMUSP00000059889,ENSMUSP00000063548,ENSMUSP00000069457,ENSMUSP00000099504,ENSMUSP00000099793,ENSMUSP00000099945,ENSMUSP00000101981,ENSMUSP00000102711,ENSMUSP00000104732,ENSMUSP00000107873,ENSMUSP00000109833,ENSMUSP00000110696,ENSMUSP00000113040,ENSMUSP00000132547,ENSMUSP00000134504	Abat,Acpp,Bmpr1a,Chrna7,Fap,Ghr,Gstm1,Gstm2,Gstm7,Hpgds,Id2,Jam2,Jun,Kcnip3,Klrb1b,Klrb1c,Maf,Mef2c,Muc13,Plek,Runx1t1,S100a6,Stom,Sult1a1,Trpc6,Vwf,Wwtr1
GO:0005509	calcium ion binding	16	594	0.002	ENSMUSP00000001051,ENSMUSP00000023629,ENSMUSP00000023832,ENSMUSP00000024860,ENSMUSP00000030691,ENSMUSP00000031982,ENSMUSP00000057096,ENSMUSP00000070868,ENSMUSP00000091318,ENSMUSP00000096877,ENSMUSP00000099392,ENSMUSP00000099411,ENSMUSP00000099504,ENSMUSP00000119609,ENSMUSP00000123924,ENSMUSP00000127329	Dsg2,Ehd3,Hpgds,Kcnip3,Matn4,Mmrn1,Pclo,Pla2g4a,Plscr1,Pros1,Rgn,S100a6,Selp,Tgm2,Thbd,Vldlr
GO:0019899	enzyme binding	36	2175	0.002	ENSMUSP00000004137,ENSMUSP00000004140,ENSMUSP00000005256,ENSMUSP00000006679,ENSMUSP00000012348,ENSMUSP00000017188,ENSMUSP00000021028,ENSMUSP00000022616,ENSMUSP00000027009,ENSMUSP00000028241,ENSMUSP00000032738,ENSMUSP00000034941,ENSMUSP00000040331,ENSMUSP00000049967,ENSMUSP00000052283,ENSMUSP00000055694,ENSMUSP00000057815,ENSMUSP00000057965,ENSMUSP00000063548,ENSMUSP00000063562,ENSMUSP00000064538,ENSMUSP00000069457,ENSMUSP00000069616,ENSMUSP00000070868,ENSMUSP00000088833,ENSMUSP00000091318,ENSMUSP00000099793,ENSMUSP00000099945,ENSMUSP00000102711,ENSMUSP00000103958,ENSMUSP00000105053,ENSMUSP00000107182,ENSMUSP00000107873,ENSMUSP00000115228,ENSMUSP00000126279,ENSMUSP00000132547	Abat,Arhgef28,Asb4,Casp12,Chrna7,Clu,Dennd5b,Dnm3,Egr1,Fap,Ghr,Gstm1,Gstm2,Gstm7,Itgb3,Jun,Lamp2,Mef2c,Ndrg1,Pgr,Phactr1,Pla2g4a,Plek,Plscr1,Plscr4,Prnp,Prtn3,Ptprk,Rab34,Sdpr,Serpinb6a,Stom,Tbc1d8,Trpc6,Vwf,Zfp36
GO:0005178	integrin binding	7	114	0.0028	ENSMUSP00000021028,ENSMUSP00000032492,ENSMUSP00000042211,ENSMUSP00000087119,ENSMUSP00000099793,ENSMUSP00000107873,ENSMUSP00000109144	Cd9,Fap,Itgb3,Kdr,Mmp14,Sema7a,Vwf
GO:0005548	phospholipid transporter activity	5	49	0.0033	ENSMUSP00000013995,ENSMUSP00000034932,ENSMUSP00000034941,ENSMUSP00000041204,ENSMUSP00000091318	Abca4,Abcb1a,Plscr1,Plscr2,Plscr4
GO:0017128	phospholipid scramblase activity	3	8	0.0034	ENSMUSP00000034932,ENSMUSP00000034941,ENSMUSP00000091318	Plscr1,Plscr2,Plscr4
GO:0043169	cation binding	49	3516	0.0035	ENSMUSP00000001051,ENSMUSP00000004140,ENSMUSP00000005829,ENSMUSP00000006761,ENSMUSP00000019734,ENSMUSP00000021119,ENSMUSP00000021120,ENSMUSP00000023151,ENSMUSP00000023629,ENSMUSP00000023832,ENSMUSP00000024756,ENSMUSP00000024860,ENSMUSP00000029795,ENSMUSP00000030691,ENSMUSP00000031793,ENSMUSP00000031982,ENSMUSP00000032738,ENSMUSP00000034215,ENSMUSP00000034932,ENSMUSP00000035900,ENSMUSP00000040271,ENSMUSP00000044624,ENSMUSP00000047597,ENSMUSP00000049474,ENSMUSP00000054526,ENSMUSP00000057096,ENSMUSP00000057815,ENSMUSP00000059889,ENSMUSP00000063548,ENSMUSP00000063562,ENSMUSP00000069616,ENSMUSP00000070868,ENSMUSP00000076886,ENSMUSP00000084882,ENSMUSP00000087119,ENSMUSP00000088833,ENSMUSP00000091318,ENSMUSP00000096877,ENSMUSP00000099392,ENSMUSP00000099411,ENSMUSP00000099504,ENSMUSP00000103939,ENSMUSP00000105053,ENSMUSP00000110417,ENSMUSP00000113062,ENSMUSP00000119609,ENSMUSP00000123924,ENSMUSP00000124578,ENSMUSP00000127329	Abat,Acpp,Ampd3,Arhgap29,Arhgef28,Aspa,Bcl6,Bmpr1a,Chrna7,Clca1,Cyb561,Cyp26b1,Ddr1,Dsg2,Egr1,Ehd3,Enpp5,Fhl1,Gda,Gem,Gstm1,Hpgds,Kcnip3,Matn4,Mmp14,Mmrn1,Mt1,Nt5c3,Pclo,Pgr,Phf11d,Pla2g4a,Plscr1,Plscr2,Prnp,Pros1,Rgn,Rorb,Rorc,Runx1t1,S100a6,Selp,Tgm2,Thbd,Tnfsf10,Trim47,Vldlr,Zfp36,Zswim5
GO:0004888	transmembrane signaling receptor activity	19	863	0.0037	ENSMUSP00000022746,ENSMUSP00000031121,ENSMUSP00000032262,ENSMUSP00000032738,ENSMUSP00000033952,ENSMUSP00000035900,ENSMUSP00000040715,ENSMUSP00000042327,ENSMUSP00000047597,ENSMUSP00000048736,ENSMUSP00000052404,ENSMUSP00000069457,ENSMUSP00000096877,ENSMUSP00000108019,ENSMUSP00000108686,ENSMUSP00000109144,ENSMUSP00000113062,ENSMUSP00000122072,ENSMUSP00000127329	Bmpr1a,Chrna7,Clec1b,Cysltr2,Ddr1,Gabra4,Ghr,Gpr183,Gpr64,Il1rapl2,Kdr,Lpar6,Osmr,Ptger4,Ramp2,Rorb,Sfrp1,Thbd,Vldlr
GO:0004364	glutathione transferase activity	4	28	0.0041	ENSMUSP00000004137,ENSMUSP00000004140,ENSMUSP00000012348,ENSMUSP00000031982	Gstm1,Gstm2,Gstm7,Hpgds
GO:0005102	signaling receptor binding	27	1515	0.0041	ENSMUSP00000004137,ENSMUSP00000006679,ENSMUSP00000015712,ENSMUSP00000019064,ENSMUSP00000021028,ENSMUSP00000022616,ENSMUSP00000029566,ENSMUSP00000032492,ENSMUSP00000033952,ENSMUSP00000034941,ENSMUSP00000037854,ENSMUSP00000040271,ENSMUSP00000042211,ENSMUSP00000056703,ENSMUSP00000063562,ENSMUSP00000063656,ENSMUSP00000064538,ENSMUSP00000087119,ENSMUSP00000087947,ENSMUSP00000088833,ENSMUSP00000091318,ENSMUSP00000099793,ENSMUSP00000107863,ENSMUSP00000107873,ENSMUSP00000109144,ENSMUSP00000128388,ENSMUSP00000130929	Cd9,Clu,Cxcl16,Dnm3,Efna1,Fap,Fyb,Gstm7,Itgb3,Kdr,Lpl,Ly6e,Mmp14,Neo1,Nrg4,Ntf3,Pdgfd,Pgr,Plcl1,Plscr1,Plscr4,Prnp,Prtn3,Sema7a,Sfrp1,Tnfsf10,Vwf
GO:0001228	DNA-binding transcription activator activity, RNA polymerase II-specific	12	409	0.0052	ENSMUSP00000017151,ENSMUSP00000028639,ENSMUSP00000044517,ENSMUSP00000045281,ENSMUSP00000045369,ENSMUSP00000047597,ENSMUSP00000063562,ENSMUSP00000069616,ENSMUSP00000091318,ENSMUSP00000102711,ENSMUSP00000104732,ENSMUSP00000132547	Egr1,Jun,Maf,Mef2c,Meis2,Ndn,Pbx3,Pgr,Plscr1,Rbpjl,Rorb,Tsc22d1
GO:0046872	metal ion binding	47	3430	0.0054	ENSMUSP00000001051,ENSMUSP00000004140,ENSMUSP00000005829,ENSMUSP00000006761,ENSMUSP00000019734,ENSMUSP00000021119,ENSMUSP00000021120,ENSMUSP00000023151,ENSMUSP00000023629,ENSMUSP00000023832,ENSMUSP00000024756,ENSMUSP00000024860,ENSMUSP00000029795,ENSMUSP00000030691,ENSMUSP00000031793,ENSMUSP00000031982,ENSMUSP00000034215,ENSMUSP00000034932,ENSMUSP00000035900,ENSMUSP00000040271,ENSMUSP00000044624,ENSMUSP00000047597,ENSMUSP00000049474,ENSMUSP00000054526,ENSMUSP00000057096,ENSMUSP00000057815,ENSMUSP00000063548,ENSMUSP00000063562,ENSMUSP00000069616,ENSMUSP00000070868,ENSMUSP00000076886,ENSMUSP00000084882,ENSMUSP00000087119,ENSMUSP00000088833,ENSMUSP00000091318,ENSMUSP00000096877,ENSMUSP00000099392,ENSMUSP00000099411,ENSMUSP00000099504,ENSMUSP00000103939,ENSMUSP00000105053,ENSMUSP00000110417,ENSMUSP00000113062,ENSMUSP00000119609,ENSMUSP00000123924,ENSMUSP00000124578,ENSMUSP00000127329	Abat,Ampd3,Arhgap29,Arhgef28,Aspa,Bcl6,Bmpr1a,Clca1,Cyb561,Cyp26b1,Ddr1,Dsg2,Egr1,Ehd3,Enpp5,Fhl1,Gda,Gem,Gstm1,Hpgds,Kcnip3,Matn4,Mmp14,Mmrn1,Mt1,Nt5c3,Pclo,Pgr,Phf11d,Pla2g4a,Plscr1,Plscr2,Prnp,Pros1,Rgn,Rorb,Rorc,Runx1t1,S100a6,Selp,Tgm2,Thbd,Tnfsf10,Trim47,Vldlr,Zfp36,Zswim5
GO:0070679	inositol 1,4,5 trisphosphate binding	3	14	0.0085	ENSMUSP00000037854,ENSMUSP00000057965,ENSMUSP00000139672	Plcl1,Trpc1,Trpc6
GO:0000981	DNA-binding transcription factor activity, RNA polymerase II-specific	16	724	0.0089	ENSMUSP00000017151,ENSMUSP00000020692,ENSMUSP00000023151,ENSMUSP00000028639,ENSMUSP00000029795,ENSMUSP00000035900,ENSMUSP00000044517,ENSMUSP00000045281,ENSMUSP00000045369,ENSMUSP00000047597,ENSMUSP00000063562,ENSMUSP00000069616,ENSMUSP00000091318,ENSMUSP00000102711,ENSMUSP00000104732,ENSMUSP00000132547	Bcl6,Bmpr1a,Btg2,Egr1,Jun,Maf,Mef2c,Meis2,Ndn,Pbx3,Pgr,Plscr1,Rbpjl,Rorb,Rorc,Tsc22d1
GO:0090555	phosphatidylethanolamine-translocating ATPase activity	2	2	0.0092	ENSMUSP00000013995,ENSMUSP00000041204	Abca4,Abcb1a
GO:0030246	carbohydrate binding	9	265	0.0094	ENSMUSP00000000109,ENSMUSP00000032262,ENSMUSP00000032472,ENSMUSP00000047065,ENSMUSP00000047730,ENSMUSP00000056916,ENSMUSP00000069418,ENSMUSP00000123924,ENSMUSP00000134504	C4b,Clec1a,Clec1b,Cntn1,Klrb1b,Klrb1c,Sbspon,Selp,Zg16
GO:0030228	lipoprotein particle receptor activity	3	16	0.0101	ENSMUSP00000001279,ENSMUSP00000019064,ENSMUSP00000127329	Cxcl16,Lsr,Vldlr
GO:0043295	glutathione binding	3	17	0.0114	ENSMUSP00000004137,ENSMUSP00000004140,ENSMUSP00000012348	Gstm1,Gstm2,Gstm7
GO:0008142	oxysterol binding	2	3	0.0123	ENSMUSP00000029795,ENSMUSP00000052404	Gpr183,Rorc
GO:0042277	peptide binding	9	280	0.0123	ENSMUSP00000004137,ENSMUSP00000004140,ENSMUSP00000012348,ENSMUSP00000021028,ENSMUSP00000022616,ENSMUSP00000032738,ENSMUSP00000069457,ENSMUSP00000088833,ENSMUSP00000122072	Chrna7,Clu,Ghr,Gstm1,Gstm2,Gstm7,Itgb3,Prnp,Ramp2
GO:0052650	NADP-retinol dehydrogenase activity	2	3	0.0123	ENSMUSP00000027053,ENSMUSP00000122552	Dhrs3,Rdh10
GO:0008289	lipid binding	14	652	0.0189	ENSMUSP00000004140,ENSMUSP00000015712,ENSMUSP00000024860,ENSMUSP00000029795,ENSMUSP00000030691,ENSMUSP00000034745,ENSMUSP00000052404,ENSMUSP00000055694,ENSMUSP00000063562,ENSMUSP00000070868,ENSMUSP00000076886,ENSMUSP00000087947,ENSMUSP00000099945,ENSMUSP00000123924	Cyp26b1,Ehd3,Fyb,Gpr183,Gstm1,Lpl,Myo1e,Pclo,Pgr,Pla2g4a,Plek,Rorc,Sdpr,Selp
GO:0002020	protease binding	6	142	0.0223	ENSMUSP00000017188,ENSMUSP00000021028,ENSMUSP00000027009,ENSMUSP00000088833,ENSMUSP00000099793,ENSMUSP00000107873	Casp12,Fap,Itgb3,Prnp,Serpinb6a,Vwf
GO:0008559	xenobiotic transmembrane transporting ATPase activity	2	5	0.0223	ENSMUSP00000009058,ENSMUSP00000041204	Abcb1a,Abcb1b
GO:0031802	type 5 metabotropic glutamate receptor binding	2	6	0.0273	ENSMUSP00000064538,ENSMUSP00000088833	Dnm3,Prnp
GO:0003700	DNA-binding transcription factor activity	17	945	0.0317	ENSMUSP00000006761,ENSMUSP00000017151,ENSMUSP00000020692,ENSMUSP00000023151,ENSMUSP00000028639,ENSMUSP00000029795,ENSMUSP00000035900,ENSMUSP00000044517,ENSMUSP00000045281,ENSMUSP00000045369,ENSMUSP00000047597,ENSMUSP00000063562,ENSMUSP00000069616,ENSMUSP00000091318,ENSMUSP00000102711,ENSMUSP00000104732,ENSMUSP00000132547	Bcl6,Bmpr1a,Btg2,Egr1,Jun,Maf,Mef2c,Meis2,Ndn,Pbx3,Pgr,Plscr1,Rbpjl,Rorb,Rorc,Runx1t1,Tsc22d1
GO:0042609	CD4 receptor binding	2	7	0.0317	ENSMUSP00000034941,ENSMUSP00000091318	Plscr1,Plscr4
GO:1901681	sulfur compound binding	7	221	0.035	ENSMUSP00000004137,ENSMUSP00000004140,ENSMUSP00000012348,ENSMUSP00000015712,ENSMUSP00000033952,ENSMUSP00000101981,ENSMUSP00000123924	Gstm1,Gstm2,Gstm7,Lpl,Selp,Sfrp1,Sult1a1
GO:0005215	transporter activity	18	1067	0.0411	ENSMUSP00000001051,ENSMUSP00000009058,ENSMUSP00000013995,ENSMUSP00000031121,ENSMUSP00000032738,ENSMUSP00000034932,ENSMUSP00000034941,ENSMUSP00000041204,ENSMUSP00000054526,ENSMUSP00000057965,ENSMUSP00000073829,ENSMUSP00000091318,ENSMUSP00000099504,ENSMUSP00000107182,ENSMUSP00000122072,ENSMUSP00000125114,ENSMUSP00000127329,ENSMUSP00000139672	Abca4,Abcb1a,Abcb1b,Chrna7,Clca1,Dennd5b,Gabra4,Kcnip3,Plscr1,Plscr2,Plscr4,Ramp2,S100a6,Slc14a1,Slc6a15,Trpc1,Trpc6,Vldlr
GO:0048306	calcium-dependent protein binding	4	71	0.0411	ENSMUSP00000001051,ENSMUSP00000099504,ENSMUSP00000123924,ENSMUSP00000127329	Kcnip3,S100a6,Selp,Vldlr
GO:0008239	dipeptidyl-peptidase activity	2	9	0.0425	ENSMUSP00000075429,ENSMUSP00000099793	Fap,Prcp

### Sheet: enrichment.Component_UP
#term ID	term description	observed gene count	background gene count	false discovery rate	matching proteins in your network (IDs)	matching proteins in your network (labels)
GO:0071944	cell periphery	95	4443	2.32e-19	ENSMUSP00000000109,ENSMUSP00000001051,ENSMUSP00000001279,ENSMUSP00000005256,ENSMUSP00000006679,ENSMUSP00000009058,ENSMUSP00000012348,ENSMUSP00000013995,ENSMUSP00000015460,ENSMUSP00000015712,ENSMUSP00000018315,ENSMUSP00000019998,ENSMUSP00000021028,ENSMUSP00000022616,ENSMUSP00000022746,ENSMUSP00000023312,ENSMUSP00000024756,ENSMUSP00000024860,ENSMUSP00000026760,ENSMUSP00000028175,ENSMUSP00000028241,ENSMUSP00000028386,ENSMUSP00000029566,ENSMUSP00000029795,ENSMUSP00000030691,ENSMUSP00000030964,ENSMUSP00000031005,ENSMUSP00000031121,ENSMUSP00000032262,ENSMUSP00000032341,ENSMUSP00000032472,ENSMUSP00000032492,ENSMUSP00000032738,ENSMUSP00000033952,ENSMUSP00000034745,ENSMUSP00000034932,ENSMUSP00000034941,ENSMUSP00000035121,ENSMUSP00000035900,ENSMUSP00000037854,ENSMUSP00000040271,ENSMUSP00000040715,ENSMUSP00000041204,ENSMUSP00000041963,ENSMUSP00000042211,ENSMUSP00000042327,ENSMUSP00000048736,ENSMUSP00000052283,ENSMUSP00000052404,ENSMUSP00000054526,ENSMUSP00000055694,ENSMUSP00000056703,ENSMUSP00000057096,ENSMUSP00000057965,ENSMUSP00000059498,ENSMUSP00000059889,ENSMUSP00000060099,ENSMUSP00000061928,ENSMUSP00000062615,ENSMUSP00000063562,ENSMUSP00000063656,ENSMUSP00000064538,ENSMUSP00000065284,ENSMUSP00000069457,ENSMUSP00000073829,ENSMUSP00000087119,ENSMUSP00000087947,ENSMUSP00000088833,ENSMUSP00000091318,ENSMUSP00000096877,ENSMUSP00000099411,ENSMUSP00000099504,ENSMUSP00000099793,ENSMUSP00000099945,ENSMUSP00000100862,ENSMUSP00000103939,ENSMUSP00000105053,ENSMUSP00000107873,ENSMUSP00000108019,ENSMUSP00000109144,ENSMUSP00000109833,ENSMUSP00000110417,ENSMUSP00000110696,ENSMUSP00000113062,ENSMUSP00000122072,ENSMUSP00000123924,ENSMUSP00000125114,ENSMUSP00000125288,ENSMUSP00000125312,ENSMUSP00000126279,ENSMUSP00000130929,ENSMUSP00000130999,ENSMUSP00000134504,ENSMUSP00000135299,ENSMUSP00000139672	Abca4,Abcb1a,Abcb1b,Acpp,Alcam,Amotl2,Arhgef28,Art4,Bmpr1a,Cd200r4,Cd38,Cd63,Cd9,Chrna7,Clca1,Cldn12,Clec1b,Clu,Cntn1,Cysltr2,Cytip,Ddr1,Dnm3,Dsg2,Efna1,Ehd3,Enpp5,Evc,Exoc6b,Fap,Fhl1,Fyb,Gabra4,Gem,Ghr,Gpr183,Gpr64,Gstm2,Itgb3,Jam2,Kcnip3,Kdr,Klrb1b,Klrb1c,Lamp2,Lpar6,Lpl,Lsr,Ly6e,Mmp14,Muc1,Muc13,Myo1e,Nckap1,Ndrg1,Neo1,Nrg4,Ocln,Osmr,Pclo,Perp,Pgr,Plcl1,Plek,Plscr1,Plscr2,Plscr4,Ppp1r16b,Prnp,Prtn3,Ptger4,Ptprk,Ramp2,Rhoj,Rorc,S100a6,Sdpr,Selp,Sema7a,Sfrp1,Slamf1,Slc14a1,Slc6a15,Stom,Tacstd2,Tc2n,Tgm2,Thbd,Tm4sf1,Tmem47,Tnfsf10,Trpc1,Trpc6,Vmp1,Vwf
GO:0005886	plasma membrane	90	4328	2.45e-17	ENSMUSP00000000109,ENSMUSP00000001051,ENSMUSP00000001279,ENSMUSP00000005256,ENSMUSP00000006679,ENSMUSP00000009058,ENSMUSP00000012348,ENSMUSP00000013995,ENSMUSP00000015460,ENSMUSP00000015712,ENSMUSP00000018315,ENSMUSP00000019998,ENSMUSP00000021028,ENSMUSP00000022746,ENSMUSP00000023312,ENSMUSP00000024756,ENSMUSP00000024860,ENSMUSP00000026760,ENSMUSP00000028241,ENSMUSP00000028386,ENSMUSP00000029566,ENSMUSP00000029795,ENSMUSP00000030964,ENSMUSP00000031005,ENSMUSP00000031121,ENSMUSP00000032262,ENSMUSP00000032341,ENSMUSP00000032472,ENSMUSP00000032492,ENSMUSP00000032738,ENSMUSP00000033952,ENSMUSP00000034932,ENSMUSP00000034941,ENSMUSP00000035121,ENSMUSP00000035900,ENSMUSP00000037854,ENSMUSP00000040271,ENSMUSP00000040715,ENSMUSP00000041204,ENSMUSP00000041963,ENSMUSP00000042211,ENSMUSP00000042327,ENSMUSP00000048736,ENSMUSP00000052283,ENSMUSP00000052404,ENSMUSP00000054526,ENSMUSP00000055694,ENSMUSP00000056703,ENSMUSP00000057096,ENSMUSP00000057965,ENSMUSP00000059498,ENSMUSP00000059889,ENSMUSP00000060099,ENSMUSP00000061928,ENSMUSP00000062615,ENSMUSP00000063562,ENSMUSP00000063656,ENSMUSP00000064538,ENSMUSP00000065284,ENSMUSP00000069457,ENSMUSP00000073829,ENSMUSP00000087119,ENSMUSP00000087947,ENSMUSP00000088833,ENSMUSP00000091318,ENSMUSP00000096877,ENSMUSP00000099411,ENSMUSP00000099504,ENSMUSP00000099793,ENSMUSP00000099945,ENSMUSP00000100862,ENSMUSP00000103939,ENSMUSP00000105053,ENSMUSP00000107873,ENSMUSP00000108019,ENSMUSP00000109144,ENSMUSP00000109833,ENSMUSP00000110417,ENSMUSP00000110696,ENSMUSP00000113062,ENSMUSP00000122072,ENSMUSP00000123924,ENSMUSP00000125114,ENSMUSP00000125288,ENSMUSP00000126279,ENSMUSP00000130929,ENSMUSP00000130999,ENSMUSP00000134504,ENSMUSP00000135299,ENSMUSP00000139672	Abca4,Abcb1a,Abcb1b,Acpp,Alcam,Amotl2,Arhgef28,Art4,Bmpr1a,Cd200r4,Cd38,Cd63,Cd9,Chrna7,Clca1,Cldn12,Clec1b,Cntn1,Cysltr2,Ddr1,Dnm3,Dsg2,Efna1,Ehd3,Enpp5,Evc,Fap,Fhl1,Fyb,Gabra4,Gem,Ghr,Gpr183,Gpr64,Gstm2,Itgb3,Jam2,Kcnip3,Kdr,Klrb1b,Klrb1c,Lamp2,Lpar6,Lpl,Lsr,Ly6e,Mmp14,Muc1,Muc13,Nckap1,Ndrg1,Neo1,Nrg4,Ocln,Osmr,Perp,Pgr,Plcl1,Plek,Plscr1,Plscr2,Plscr4,Ppp1r16b,Prnp,Prtn3,Ptger4,Ptprk,Ramp2,Rhoj,Rorc,S100a6,Sdpr,Selp,Sema7a,Sfrp1,Slamf1,Slc14a1,Slc6a15,Stom,Tacstd2,Tc2n,Tgm2,Thbd,Tm4sf1,Tmem47,Tnfsf10,Trpc1,Trpc6,Vmp1,Vwf
GO:0044459	plasma membrane part	61	2362	1.74e-14	ENSMUSP00000001051,ENSMUSP00000006679,ENSMUSP00000009058,ENSMUSP00000013995,ENSMUSP00000015460,ENSMUSP00000019998,ENSMUSP00000021028,ENSMUSP00000022746,ENSMUSP00000023312,ENSMUSP00000024756,ENSMUSP00000024860,ENSMUSP00000028241,ENSMUSP00000028386,ENSMUSP00000029566,ENSMUSP00000029795,ENSMUSP00000030964,ENSMUSP00000031005,ENSMUSP00000031121,ENSMUSP00000032262,ENSMUSP00000032472,ENSMUSP00000032492,ENSMUSP00000032738,ENSMUSP00000035121,ENSMUSP00000035900,ENSMUSP00000040715,ENSMUSP00000041204,ENSMUSP00000041963,ENSMUSP00000042211,ENSMUSP00000042327,ENSMUSP00000054526,ENSMUSP00000055694,ENSMUSP00000057096,ENSMUSP00000057965,ENSMUSP00000060099,ENSMUSP00000061928,ENSMUSP00000063656,ENSMUSP00000064538,ENSMUSP00000065284,ENSMUSP00000069457,ENSMUSP00000073829,ENSMUSP00000091318,ENSMUSP00000096877,ENSMUSP00000099411,ENSMUSP00000099504,ENSMUSP00000099793,ENSMUSP00000099945,ENSMUSP00000100862,ENSMUSP00000103939,ENSMUSP00000107873,ENSMUSP00000108019,ENSMUSP00000109144,ENSMUSP00000110696,ENSMUSP00000113062,ENSMUSP00000122072,ENSMUSP00000123924,ENSMUSP00000125114,ENSMUSP00000126279,ENSMUSP00000130999,ENSMUSP00000134504,ENSMUSP00000135299,ENSMUSP00000139672	Abca4,Abcb1a,Abcb1b,Alcam,Amotl2,Bmpr1a,Cd200r4,Cd38,Cd63,Cd9,Chrna7,Clca1,Cldn12,Clec1b,Cysltr2,Ddr1,Dnm3,Dsg2,Efna1,Ehd3,Enpp5,Evc,Fap,Gabra4,Gem,Ghr,Gpr64,Itgb3,Kcnip3,Kdr,Klrb1b,Klrb1c,Lpar6,Muc1,Muc13,Nckap1,Neo1,Ocln,Osmr,Perp,Plek,Plscr1,Prtn3,Ptprk,Ramp2,Rorc,S100a6,Sdpr,Selp,Sema7a,Slamf1,Slc14a1,Slc6a15,Stom,Tacstd2,Tgm2,Thbd,Tm4sf1,Trpc1,Trpc6,Vwf
GO:0016020	membrane	114	7460	7.87e-14	ENSMUSP00000000109,ENSMUSP00000001051,ENSMUSP00000001279,ENSMUSP00000005256,ENSMUSP00000006679,ENSMUSP00000009058,ENSMUSP00000012348,ENSMUSP00000013995,ENSMUSP00000015460,ENSMUSP00000015712,ENSMUSP00000018315,ENSMUSP00000019064,ENSMUSP00000019734,ENSMUSP00000019998,ENSMUSP00000021028,ENSMUSP00000022616,ENSMUSP00000022746,ENSMUSP00000023312,ENSMUSP00000024756,ENSMUSP00000024860,ENSMUSP00000026760,ENSMUSP00000027053,ENSMUSP00000028241,ENSMUSP00000028386,ENSMUSP00000029140,ENSMUSP00000029566,ENSMUSP00000029777,ENSMUSP00000029795,ENSMUSP00000030964,ENSMUSP00000031005,ENSMUSP00000031121,ENSMUSP00000032262,ENSMUSP00000032341,ENSMUSP00000032472,ENSMUSP00000032492,ENSMUSP00000032738,ENSMUSP00000033634,ENSMUSP00000033952,ENSMUSP00000034932,ENSMUSP00000034941,ENSMUSP00000035121,ENSMUSP00000035900,ENSMUSP00000037096,ENSMUSP00000037854,ENSMUSP00000040271,ENSMUSP00000040715,ENSMUSP00000041204,ENSMUSP00000041963,ENSMUSP00000042211,ENSMUSP00000042327,ENSMUSP00000047065,ENSMUSP00000048736,ENSMUSP00000052129,ENSMUSP00000052283,ENSMUSP00000052404,ENSMUSP00000054526,ENSMUSP00000055694,ENSMUSP00000056703,ENSMUSP00000056916,ENSMUSP00000057096,ENSMUSP00000057965,ENSMUSP00000059498,ENSMUSP00000059889,ENSMUSP00000060099,ENSMUSP00000061928,ENSMUSP00000062615,ENSMUSP00000063562,ENSMUSP00000063656,ENSMUSP00000064538,ENSMUSP00000065284,ENSMUSP00000068086,ENSMUSP00000069457,ENSMUSP00000071387,ENSMUSP00000073829,ENSMUSP00000076886,ENSMUSP00000087119,ENSMUSP00000087947,ENSMUSP00000088833,ENSMUSP00000091318,ENSMUSP00000096877,ENSMUSP00000098969,ENSMUSP00000099411,ENSMUSP00000099504,ENSMUSP00000099793,ENSMUSP00000099945,ENSMUSP00000100862,ENSMUSP00000103939,ENSMUSP00000103958,ENSMUSP00000105053,ENSMUSP00000107182,ENSMUSP00000107873,ENSMUSP00000107965,ENSMUSP00000108019,ENSMUSP00000108686,ENSMUSP00000109144,ENSMUSP00000109811,ENSMUSP00000109833,ENSMUSP00000110417,ENSMUSP00000110696,ENSMUSP00000113062,ENSMUSP00000122072,ENSMUSP00000122552,ENSMUSP00000123924,ENSMUSP00000124578,ENSMUSP00000125114,ENSMUSP00000125288,ENSMUSP00000126279,ENSMUSP00000127329,ENSMUSP00000128388,ENSMUSP00000130929,ENSMUSP00000130999,ENSMUSP00000134504,ENSMUSP00000135299,ENSMUSP00000139672	Abca4,Abcb1a,Abcb1b,Acpp,Acsl4,Alcam,Amotl2,Arhgef28,Art4,B3galt1,Bmpr1a,Cd200r4,Cd38,Cd63,Cd9,Chrna7,Clca1,Cldn12,Clec1a,Clec1b,Clu,Cntn1,Cxcl16,Cyb561,Cyp26b1,Cysltr2,Cyyr1,Ddr1,Dennd5b,Dhrs3,Dnm3,Dsg2,Efna1,Ehd3,Enpp5,Evc,Fap,Fhl1,Fyb,Gabra4,Gem,Ghr,Gpr183,Gpr64,Gstm2,Il1rapl2,Itgb3,Jam2,Kcnip3,Kdr,Klrb1b,Klrb1c,Lamp2,Ldhd,Lpar6,Lpl,Lrrn1,Lsr,Ly6e,Mmp14,Muc1,Muc13,Nckap1,Ndrg1,Neo1,Npdc1,Nrg4,Ocln,Osmr,Pdgfd,Perp,Pgr,Phf11d,Plcl1,Plek,Plscr1,Plscr2,Plscr4,Ppp1r16b,Prnp,Procr,Prtn3,Ptger4,Ptprk,Rab34,Ramp2,Rdh10,Rhoj,Rorc,S100a6,Sdpr,Selp,Sema7a,Sfrp1,Slamf1,Slc14a1,Slc6a15,Stom,Tacstd2,Tc2n,Tgm2,Thbd,Tm4sf1,Tmem176a,Tmem215,Tmem47,Tmem56,Tnfsf10,Trpc1,Trpc6,Vldlr,Vmp1,Vwf,Zg16
GO:0031224	intrinsic component of membrane	87	4661	7.87e-14	ENSMUSP00000000109,ENSMUSP00000001279,ENSMUSP00000009058,ENSMUSP00000013995,ENSMUSP00000015460,ENSMUSP00000015712,ENSMUSP00000018315,ENSMUSP00000019064,ENSMUSP00000019734,ENSMUSP00000019998,ENSMUSP00000021028,ENSMUSP00000022746,ENSMUSP00000023312,ENSMUSP00000024756,ENSMUSP00000026760,ENSMUSP00000027053,ENSMUSP00000028241,ENSMUSP00000028386,ENSMUSP00000029140,ENSMUSP00000029566,ENSMUSP00000029777,ENSMUSP00000030964,ENSMUSP00000031005,ENSMUSP00000031121,ENSMUSP00000032262,ENSMUSP00000032341,ENSMUSP00000032472,ENSMUSP00000032492,ENSMUSP00000032738,ENSMUSP00000033634,ENSMUSP00000033952,ENSMUSP00000034932,ENSMUSP00000034941,ENSMUSP00000035900,ENSMUSP00000037096,ENSMUSP00000040271,ENSMUSP00000040715,ENSMUSP00000041204,ENSMUSP00000041963,ENSMUSP00000042211,ENSMUSP00000042327,ENSMUSP00000047065,ENSMUSP00000048736,ENSMUSP00000052129,ENSMUSP00000052283,ENSMUSP00000052404,ENSMUSP00000054526,ENSMUSP00000056703,ENSMUSP00000057096,ENSMUSP00000057965,ENSMUSP00000059889,ENSMUSP00000060099,ENSMUSP00000061928,ENSMUSP00000063656,ENSMUSP00000065284,ENSMUSP00000069457,ENSMUSP00000071387,ENSMUSP00000073829,ENSMUSP00000087119,ENSMUSP00000088833,ENSMUSP00000091318,ENSMUSP00000096877,ENSMUSP00000098969,ENSMUSP00000099411,ENSMUSP00000099504,ENSMUSP00000099793,ENSMUSP00000100862,ENSMUSP00000107182,ENSMUSP00000107965,ENSMUSP00000108019,ENSMUSP00000108686,ENSMUSP00000109144,ENSMUSP00000109811,ENSMUSP00000109833,ENSMUSP00000110696,ENSMUSP00000113062,ENSMUSP00000122072,ENSMUSP00000122552,ENSMUSP00000123924,ENSMUSP00000125114,ENSMUSP00000126279,ENSMUSP00000127329,ENSMUSP00000130929,ENSMUSP00000130999,ENSMUSP00000134504,ENSMUSP00000135299,ENSMUSP00000139672	Abca4,Abcb1a,Abcb1b,Acpp,Acsl4,Alcam,Art4,B3galt1,Bmpr1a,Cd200r4,Cd38,Cd63,Cd9,Chrna7,Clca1,Cldn12,Clec1a,Clec1b,Cntn1,Cxcl16,Cyb561,Cysltr2,Cyyr1,Ddr1,Dennd5b,Dhrs3,Dsg2,Efna1,Enpp5,Evc,Fap,Gabra4,Ghr,Gpr183,Gpr64,Il1rapl2,Itgb3,Jam2,Kcnip3,Kdr,Klrb1b,Klrb1c,Lamp2,Lpar6,Lpl,Lrrn1,Lsr,Ly6e,Mmp14,Muc1,Muc13,Nckap1,Neo1,Npdc1,Nrg4,Ocln,Osmr,Perp,Plscr1,Plscr2,Plscr4,Prnp,Procr,Ptger4,Ptprk,Ramp2,Rdh10,Selp,Sema7a,Sfrp1,Slamf1,Slc14a1,Slc6a15,Stom,Tacstd2,Tgm2,Thbd,Tm4sf1,Tmem176a,Tmem215,Tmem47,Tmem56,Tnfsf10,Trpc1,Trpc6,Vldlr,Vmp1
GO:0044425	membrane part	98	5857	2.21e-13	ENSMUSP00000000109,ENSMUSP00000001051,ENSMUSP00000001279,ENSMUSP00000006679,ENSMUSP00000009058,ENSMUSP00000013995,ENSMUSP00000015460,ENSMUSP00000015712,ENSMUSP00000018315,ENSMUSP00000019064,ENSMUSP00000019734,ENSMUSP00000019998,ENSMUSP00000021028,ENSMUSP00000022746,ENSMUSP00000023312,ENSMUSP00000024756,ENSMUSP00000024860,ENSMUSP00000026760,ENSMUSP00000027053,ENSMUSP00000028241,ENSMUSP00000028386,ENSMUSP00000029140,ENSMUSP00000029566,ENSMUSP00000029777,ENSMUSP00000029795,ENSMUSP00000030964,ENSMUSP00000031005,ENSMUSP00000031121,ENSMUSP00000032262,ENSMUSP00000032341,ENSMUSP00000032472,ENSMUSP00000032492,ENSMUSP00000032738,ENSMUSP00000033634,ENSMUSP00000033952,ENSMUSP00000034932,ENSMUSP00000034941,ENSMUSP00000035121,ENSMUSP00000035900,ENSMUSP00000037096,ENSMUSP00000040271,ENSMUSP00000040715,ENSMUSP00000041204,ENSMUSP00000041963,ENSMUSP00000042211,ENSMUSP00000042327,ENSMUSP00000047065,ENSMUSP00000048736,ENSMUSP00000052129,ENSMUSP00000052283,ENSMUSP00000052404,ENSMUSP00000054526,ENSMUSP00000055694,ENSMUSP00000056703,ENSMUSP00000057096,ENSMUSP00000057965,ENSMUSP00000059889,ENSMUSP00000060099,ENSMUSP00000061928,ENSMUSP00000063656,ENSMUSP00000064538,ENSMUSP00000065284,ENSMUSP00000069457,ENSMUSP00000071387,ENSMUSP00000073829,ENSMUSP00000076886,ENSMUSP00000087119,ENSMUSP00000088833,ENSMUSP00000091318,ENSMUSP00000096877,ENSMUSP00000098969,ENSMUSP00000099411,ENSMUSP00000099504,ENSMUSP00000099793,ENSMUSP00000099945,ENSMUSP00000100862,ENSMUSP00000103939,ENSMUSP00000107182,ENSMUSP00000107873,ENSMUSP00000107965,ENSMUSP00000108019,ENSMUSP00000108686,ENSMUSP00000109144,ENSMUSP00000109811,ENSMUSP00000109833,ENSMUSP00000110696,ENSMUSP00000113062,ENSMUSP00000122072,ENSMUSP00000122552,ENSMUSP00000123924,ENSMUSP00000125114,ENSMUSP00000126279,ENSMUSP00000127329,ENSMUSP00000130929,ENSMUSP00000130999,ENSMUSP00000134504,ENSMUSP00000135299,ENSMUSP00000139672	Abca4,Abcb1a,Abcb1b,Acpp,Acsl4,Alcam,Amotl2,Art4,B3galt1,Bmpr1a,Cd200r4,Cd38,Cd63,Cd9,Chrna7,Clca1,Cldn12,Clec1a,Clec1b,Cntn1,Cxcl16,Cyb561,Cyp26b1,Cysltr2,Cyyr1,Ddr1,Dennd5b,Dhrs3,Dnm3,Dsg2,Efna1,Ehd3,Enpp5,Evc,Fap,Gabra4,Gem,Ghr,Gpr183,Gpr64,Il1rapl2,Itgb3,Jam2,Kcnip3,Kdr,Klrb1b,Klrb1c,Lamp2,Lpar6,Lpl,Lrrn1,Lsr,Ly6e,Mmp14,Muc1,Muc13,Nckap1,Neo1,Npdc1,Nrg4,Ocln,Osmr,Perp,Plek,Plscr1,Plscr2,Plscr4,Prnp,Procr,Prtn3,Ptger4,Ptprk,Ramp2,Rdh10,Rorc,S100a6,Sdpr,Selp,Sema7a,Sfrp1,Slamf1,Slc14a1,Slc6a15,Stom,Tacstd2,Tgm2,Thbd,Tm4sf1,Tmem176a,Tmem215,Tmem47,Tmem56,Tnfsf10,Trpc1,Trpc6,Vldlr,Vmp1,Vwf
GO:0016021	integral component of membrane	80	4504	2.57e-11	ENSMUSP00000001279,ENSMUSP00000009058,ENSMUSP00000013995,ENSMUSP00000015460,ENSMUSP00000018315,ENSMUSP00000019064,ENSMUSP00000019734,ENSMUSP00000019998,ENSMUSP00000021028,ENSMUSP00000022746,ENSMUSP00000023312,ENSMUSP00000024756,ENSMUSP00000026760,ENSMUSP00000027053,ENSMUSP00000028241,ENSMUSP00000028386,ENSMUSP00000029140,ENSMUSP00000029777,ENSMUSP00000030964,ENSMUSP00000031005,ENSMUSP00000031121,ENSMUSP00000032262,ENSMUSP00000032341,ENSMUSP00000032472,ENSMUSP00000032492,ENSMUSP00000032738,ENSMUSP00000033634,ENSMUSP00000033952,ENSMUSP00000034932,ENSMUSP00000034941,ENSMUSP00000035900,ENSMUSP00000037096,ENSMUSP00000040271,ENSMUSP00000040715,ENSMUSP00000041204,ENSMUSP00000041963,ENSMUSP00000042327,ENSMUSP00000047065,ENSMUSP00000048736,ENSMUSP00000052129,ENSMUSP00000052283,ENSMUSP00000052404,ENSMUSP00000054526,ENSMUSP00000057096,ENSMUSP00000057965,ENSMUSP00000059889,ENSMUSP00000060099,ENSMUSP00000061928,ENSMUSP00000063656,ENSMUSP00000065284,ENSMUSP00000069457,ENSMUSP00000071387,ENSMUSP00000073829,ENSMUSP00000087119,ENSMUSP00000091318,ENSMUSP00000096877,ENSMUSP00000098969,ENSMUSP00000099504,ENSMUSP00000099793,ENSMUSP00000100862,ENSMUSP00000107182,ENSMUSP00000107965,ENSMUSP00000108019,ENSMUSP00000108686,ENSMUSP00000109144,ENSMUSP00000109811,ENSMUSP00000109833,ENSMUSP00000110696,ENSMUSP00000113062,ENSMUSP00000122072,ENSMUSP00000122552,ENSMUSP00000123924,ENSMUSP00000125114,ENSMUSP00000126279,ENSMUSP00000127329,ENSMUSP00000130929,ENSMUSP00000130999,ENSMUSP00000134504,ENSMUSP00000135299,ENSMUSP00000139672	Abca4,Abcb1a,Abcb1b,Acpp,Acsl4,Alcam,Art4,B3galt1,Bmpr1a,Cd200r4,Cd38,Cd63,Cd9,Chrna7,Clca1,Cldn12,Clec1a,Clec1b,Cxcl16,Cyb561,Cysltr2,Cyyr1,Ddr1,Dennd5b,Dhrs3,Dsg2,Enpp5,Evc,Fap,Gabra4,Ghr,Gpr183,Gpr64,Il1rapl2,Itgb3,Jam2,Kcnip3,Kdr,Klrb1b,Klrb1c,Lamp2,Lpar6,Lrrn1,Lsr,Mmp14,Muc1,Muc13,Nckap1,Neo1,Npdc1,Nrg4,Ocln,Osmr,Perp,Plscr1,Plscr2,Plscr4,Procr,Ptger4,Ptprk,Ramp2,Rdh10,Selp,Sfrp1,Slamf1,Slc14a1,Slc6a15,Stom,Tacstd2,Thbd,Tm4sf1,Tmem176a,Tmem215,Tmem47,Tmem56,Tnfsf10,Trpc1,Trpc6,Vldlr,Vmp1
GO:0009986	cell surface	31	796	4.67e-11	ENSMUSP00000015460,ENSMUSP00000015712,ENSMUSP00000021028,ENSMUSP00000022616,ENSMUSP00000022746,ENSMUSP00000023312,ENSMUSP00000029795,ENSMUSP00000030964,ENSMUSP00000032472,ENSMUSP00000032492,ENSMUSP00000032738,ENSMUSP00000033952,ENSMUSP00000035900,ENSMUSP00000041204,ENSMUSP00000041963,ENSMUSP00000042211,ENSMUSP00000063656,ENSMUSP00000065284,ENSMUSP00000069457,ENSMUSP00000088833,ENSMUSP00000096877,ENSMUSP00000099793,ENSMUSP00000100862,ENSMUSP00000107873,ENSMUSP00000109144,ENSMUSP00000122072,ENSMUSP00000123924,ENSMUSP00000126279,ENSMUSP00000127329,ENSMUSP00000134504,ENSMUSP00000135299	Abcb1a,Alcam,Bmpr1a,Cd200r4,Cd38,Cd63,Cd9,Chrna7,Clu,Fap,Ghr,Itgb3,Kdr,Klrb1b,Klrb1c,Lpl,Muc1,Neo1,Ocln,Osmr,Prnp,Ptprk,Ramp2,Rorc,Selp,Sema7a,Sfrp1,Slamf1,Thbd,Vldlr,Vwf
GO:0044464	cell part	153	14017	7.8e-09	ENSMUSP00000000109,ENSMUSP00000001051,ENSMUSP00000001279,ENSMUSP00000004137,ENSMUSP00000004140,ENSMUSP00000005256,ENSMUSP00000006679,ENSMUSP00000006761,ENSMUSP00000009058,ENSMUSP00000012348,ENSMUSP00000013995,ENSMUSP00000015460,ENSMUSP00000015712,ENSMUSP00000017151,ENSMUSP00000017188,ENSMUSP00000018315,ENSMUSP00000018569,ENSMUSP00000019734,ENSMUSP00000019998,ENSMUSP00000020974,ENSMUSP00000021028,ENSMUSP00000021119,ENSMUSP00000021120,ENSMUSP00000021903,ENSMUSP00000022616,ENSMUSP00000022746,ENSMUSP00000023151,ENSMUSP00000023312,ENSMUSP00000023832,ENSMUSP00000024756,ENSMUSP00000024860,ENSMUSP00000026760,ENSMUSP00000027009,ENSMUSP00000027053,ENSMUSP00000028175,ENSMUSP00000028241,ENSMUSP00000028386,ENSMUSP00000028639,ENSMUSP00000029140,ENSMUSP00000029566,ENSMUSP00000029795,ENSMUSP00000030691,ENSMUSP00000030964,ENSMUSP00000031005,ENSMUSP00000031121,ENSMUSP00000031793,ENSMUSP00000031982,ENSMUSP00000032262,ENSMUSP00000032341,ENSMUSP00000032472,ENSMUSP00000032492,ENSMUSP00000032738,ENSMUSP00000032961,ENSMUSP00000033634,ENSMUSP00000033952,ENSMUSP00000034215,ENSMUSP00000034745,ENSMUSP00000034932,ENSMUSP00000034941,ENSMUSP00000035121,ENSMUSP00000035900,ENSMUSP00000037328,ENSMUSP00000037854,ENSMUSP00000037966,ENSMUSP00000040271,ENSMUSP00000040331,ENSMUSP00000040715,ENSMUSP00000041204,ENSMUSP00000041963,ENSMUSP00000042211,ENSMUSP00000042327,ENSMUSP00000044517,ENSMUSP00000044624,ENSMUSP00000045281,ENSMUSP00000045369,ENSMUSP00000047597,ENSMUSP00000048736,ENSMUSP00000049967,ENSMUSP00000052283,ENSMUSP00000052404,ENSMUSP00000054526,ENSMUSP00000055694,ENSMUSP00000056703,ENSMUSP00000056916,ENSMUSP00000057096,ENSMUSP00000057815,ENSMUSP00000057965,ENSMUSP00000059498,ENSMUSP00000059889,ENSMUSP00000060099,ENSMUSP00000061928,ENSMUSP00000062615,ENSMUSP00000063548,ENSMUSP00000063562,ENSMUSP00000063656,ENSMUSP00000064538,ENSMUSP00000065284,ENSMUSP00000068086,ENSMUSP00000069418,ENSMUSP00000069457,ENSMUSP00000069616,ENSMUSP00000070868,ENSMUSP00000073829,ENSMUSP00000075429,ENSMUSP00000076729,ENSMUSP00000076886,ENSMUSP00000077232,ENSMUSP00000078022,ENSMUSP00000084918,ENSMUSP00000087119,ENSMUSP00000087947,ENSMUSP00000088833,ENSMUSP00000091318,ENSMUSP00000096877,ENSMUSP00000099411,ENSMUSP00000099504,ENSMUSP00000099793,ENSMUSP00000099945,ENSMUSP00000100862,ENSMUSP00000101981,ENSMUSP00000102711,ENSMUSP00000103939,ENSMUSP00000103958,ENSMUSP00000104732,ENSMUSP00000105053,ENSMUSP00000105926,ENSMUSP00000107863,ENSMUSP00000107873,ENSMUSP00000107965,ENSMUSP00000108019,ENSMUSP00000108326,ENSMUSP00000109144,ENSMUSP00000109833,ENSMUSP00000110417,ENSMUSP00000110696,ENSMUSP00000113040,ENSMUSP00000113062,ENSMUSP00000115228,ENSMUSP00000116191,ENSMUSP00000122072,ENSMUSP00000123924,ENSMUSP00000124578,ENSMUSP00000125114,ENSMUSP00000125288,ENSMUSP00000125312,ENSMUSP00000126279,ENSMUSP00000127329,ENSMUSP00000130929,ENSMUSP00000130999,ENSMUSP00000132547,ENSMUSP00000134504,ENSMUSP00000135299,ENSMUSP00000139672	Abat,Abca4,Abcb1a,Abcb1b,Acpp,Acsl4,Alcam,Aldh1a1,Amotl2,Arhgap29,Arhgef28,Art4,Asb4,Aspa,B3galt1,Bcl6,Bmpr1a,C4b,Casp12,Cd200r4,Cd38,Cd63,Cd9,Chrna7,Clca1,Cldn12,Clec1b,Clu,Cntn1,Cyb561,Cyp26b1,Cysltr2,Cytip,Ddr1,Dhx40,Dnm3,Dsg2,Efna1,Egr1,Ehd3,Enpp5,Evc,Exoc6b,Fap,Fhl1,Fyb,Gabra4,Gadd45g,Gem,Ghr,Gipc2,Gpr183,Gpr64,Gstm1,Gstm2,Gstm7,Hpgds,Id2,Itgb3,Jam2,Jun,Kcnip3,Kdr,Klrb1b,Klrb1c,Lamp2,Ldhd,Lpar6,Lpl,Lsr,Ly6e,Mab21l2,Maf,Mef2c,Meis2,Mllt3,Mmp14,Mt1,Muc1,Muc13,Myo1e,Nckap1,Ndn,Ndrg1,Neo1,Nrg4,Nt5c3,Ntf3,Nupr1,Ocln,Osmr,Oxr1,Pbx3,Pclo,Perp,Pgr,Phactr1,Phf11d,Pla2g4a,Plcl1,Plek,Plscr1,Plscr2,Plscr4,Ppp1r16b,Prcp,Prnp,Procr,Prtn3,Ptger4,Ptprk,Rab34,Ramp2,Rbpjl,Rdh10,Rgn,Rhoj,Rorb,Rorc,Runx1t1,S100a6,Sdpr,Selp,Sema7a,Serpinb6a,Serpinb8,Sfrp1,Slamf1,Slc14a1,Slc6a15,Stom,Stxbp4,Sult1a1,Tacstd2,Tbc1d8,Tc2n,Tdrd9,Tgm2,Thbd,Tm4sf1,Tmem47,Tnfsf10,Tox,Trim47,Trpc1,Trpc6,Tsc22d1,Vldlr,Vmp1,Vwf,Wwtr1,Zfp36,Zg16
GO:0031226	intrinsic component of plasma membrane	33	1183	2.99e-08	ENSMUSP00000013995,ENSMUSP00000019998,ENSMUSP00000021028,ENSMUSP00000022746,ENSMUSP00000023312,ENSMUSP00000024756,ENSMUSP00000028241,ENSMUSP00000029566,ENSMUSP00000032262,ENSMUSP00000032472,ENSMUSP00000032492,ENSMUSP00000032738,ENSMUSP00000040715,ENSMUSP00000042327,ENSMUSP00000054526,ENSMUSP00000057965,ENSMUSP00000060099,ENSMUSP00000063656,ENSMUSP00000069457,ENSMUSP00000073829,ENSMUSP00000091318,ENSMUSP00000096877,ENSMUSP00000099411,ENSMUSP00000099504,ENSMUSP00000100862,ENSMUSP00000109144,ENSMUSP00000113062,ENSMUSP00000122072,ENSMUSP00000123924,ENSMUSP00000125114,ENSMUSP00000130999,ENSMUSP00000134504,ENSMUSP00000139672	Abca4,Alcam,Cd63,Cd9,Chrna7,Clca1,Clec1b,Cysltr2,Ddr1,Efna1,Enpp5,Ghr,Itgb3,Kcnip3,Kdr,Klrb1b,Klrb1c,Lpar6,Neo1,Osmr,Perp,Plscr1,Ramp2,Selp,Slc14a1,Slc6a15,Stom,Tacstd2,Tgm2,Thbd,Tm4sf1,Trpc1,Trpc6
GO:0005576	extracellular region	44	2044	7.84e-08	ENSMUSP00000001279,ENSMUSP00000004137,ENSMUSP00000004140,ENSMUSP00000006679,ENSMUSP00000012348,ENSMUSP00000015712,ENSMUSP00000017188,ENSMUSP00000019064,ENSMUSP00000022616,ENSMUSP00000023629,ENSMUSP00000023832,ENSMUSP00000024756,ENSMUSP00000029140,ENSMUSP00000029566,ENSMUSP00000032492,ENSMUSP00000033952,ENSMUSP00000037096,ENSMUSP00000040271,ENSMUSP00000041963,ENSMUSP00000047730,ENSMUSP00000052283,ENSMUSP00000056916,ENSMUSP00000059889,ENSMUSP00000060099,ENSMUSP00000064538,ENSMUSP00000069418,ENSMUSP00000069457,ENSMUSP00000081011,ENSMUSP00000087119,ENSMUSP00000091318,ENSMUSP00000096877,ENSMUSP00000099392,ENSMUSP00000099411,ENSMUSP00000099793,ENSMUSP00000100862,ENSMUSP00000107863,ENSMUSP00000107873,ENSMUSP00000108326,ENSMUSP00000109144,ENSMUSP00000110696,ENSMUSP00000119609,ENSMUSP00000123924,ENSMUSP00000127329,ENSMUSP00000130929	Acpp,C4b,Cd63,Cd9,Clu,Cxcl16,Dnm3,Efna1,Enpp5,Fap,Ghr,Gpx3,Gstm1,Gstm2,Gstm7,Kdr,Lamp2,Lpl,Lrrn1,Lsr,Matn4,Mmp14,Mmrn1,Muc1,Muc13,Nrg4,Ntf3,Plscr1,Procr,Pros1,Prtn3,Rgn,Sbspon,Selp,Serpinb6a,Serpinb8,Sfrp1,Tacstd2,Tgm2,Thbd,Tnfsf10,Vldlr,Vwf,Zg16
GO:0005887	integral component of plasma membrane	31	1115	9.64e-08	ENSMUSP00000013995,ENSMUSP00000019998,ENSMUSP00000021028,ENSMUSP00000022746,ENSMUSP00000023312,ENSMUSP00000024756,ENSMUSP00000028241,ENSMUSP00000032262,ENSMUSP00000032472,ENSMUSP00000032492,ENSMUSP00000032738,ENSMUSP00000040715,ENSMUSP00000042327,ENSMUSP00000054526,ENSMUSP00000057965,ENSMUSP00000060099,ENSMUSP00000063656,ENSMUSP00000069457,ENSMUSP00000073829,ENSMUSP00000091318,ENSMUSP00000096877,ENSMUSP00000099504,ENSMUSP00000100862,ENSMUSP00000109144,ENSMUSP00000113062,ENSMUSP00000122072,ENSMUSP00000123924,ENSMUSP00000125114,ENSMUSP00000130999,ENSMUSP00000134504,ENSMUSP00000139672	Abca4,Alcam,Cd63,Cd9,Chrna7,Clca1,Clec1b,Cysltr2,Ddr1,Enpp5,Ghr,Itgb3,Kcnip3,Kdr,Klrb1b,Klrb1c,Lpar6,Neo1,Osmr,Perp,Plscr1,Ramp2,Selp,Slc14a1,Slc6a15,Stom,Tacstd2,Thbd,Tm4sf1,Trpc1,Trpc6
GO:0044421	extracellular region part	33	1390	1.11e-06	ENSMUSP00000001279,ENSMUSP00000004137,ENSMUSP00000004140,ENSMUSP00000006679,ENSMUSP00000012348,ENSMUSP00000015712,ENSMUSP00000017188,ENSMUSP00000019064,ENSMUSP00000022616,ENSMUSP00000029140,ENSMUSP00000032492,ENSMUSP00000033952,ENSMUSP00000037096,ENSMUSP00000040271,ENSMUSP00000041963,ENSMUSP00000052283,ENSMUSP00000056916,ENSMUSP00000059889,ENSMUSP00000060099,ENSMUSP00000069418,ENSMUSP00000087119,ENSMUSP00000091318,ENSMUSP00000096877,ENSMUSP00000099411,ENSMUSP00000099793,ENSMUSP00000100862,ENSMUSP00000107873,ENSMUSP00000108326,ENSMUSP00000110696,ENSMUSP00000119609,ENSMUSP00000123924,ENSMUSP00000127329,ENSMUSP00000130929	Acpp,C4b,Cd63,Cd9,Clu,Cxcl16,Fap,Gstm1,Gstm2,Gstm7,Lamp2,Lpl,Lrrn1,Lsr,Mmp14,Mmrn1,Muc1,Muc13,Nrg4,Plscr1,Procr,Prtn3,Selp,Serpinb6a,Serpinb8,Sfrp1,Tacstd2,Tgm2,Thbd,Tnfsf10,Vldlr,Vwf,Zg16
GO:0009897	external side of plasma membrane	15	308	1.72e-06	ENSMUSP00000015460,ENSMUSP00000021028,ENSMUSP00000022746,ENSMUSP00000023312,ENSMUSP00000029795,ENSMUSP00000032472,ENSMUSP00000032492,ENSMUSP00000032738,ENSMUSP00000035900,ENSMUSP00000042211,ENSMUSP00000107873,ENSMUSP00000109144,ENSMUSP00000123924,ENSMUSP00000134504,ENSMUSP00000135299	Alcam,Bmpr1a,Cd200r4,Cd9,Chrna7,Itgb3,Kdr,Klrb1b,Klrb1c,Osmr,Rorc,Selp,Sema7a,Slamf1,Vwf
GO:0098590	plasma membrane region	28	1115	3.99e-06	ENSMUSP00000006679,ENSMUSP00000009058,ENSMUSP00000021028,ENSMUSP00000022746,ENSMUSP00000024860,ENSMUSP00000028386,ENSMUSP00000030964,ENSMUSP00000031005,ENSMUSP00000031121,ENSMUSP00000032492,ENSMUSP00000032738,ENSMUSP00000035121,ENSMUSP00000035900,ENSMUSP00000041204,ENSMUSP00000041963,ENSMUSP00000055694,ENSMUSP00000057096,ENSMUSP00000060099,ENSMUSP00000064538,ENSMUSP00000065284,ENSMUSP00000096877,ENSMUSP00000099793,ENSMUSP00000099945,ENSMUSP00000108019,ENSMUSP00000110696,ENSMUSP00000113062,ENSMUSP00000125114,ENSMUSP00000139672	Abcb1a,Abcb1b,Amotl2,Bmpr1a,Cd38,Cd9,Chrna7,Ddr1,Dnm3,Dsg2,Ehd3,Evc,Fap,Gabra4,Gpr64,Itgb3,Muc1,Muc13,Nckap1,Ocln,Osmr,Plek,Prtn3,Sdpr,Slc14a1,Tacstd2,Thbd,Trpc1
GO:0098552	side of membrane	17	514	3.82e-05	ENSMUSP00000001051,ENSMUSP00000015460,ENSMUSP00000021028,ENSMUSP00000022746,ENSMUSP00000023312,ENSMUSP00000029795,ENSMUSP00000032472,ENSMUSP00000032492,ENSMUSP00000032738,ENSMUSP00000035900,ENSMUSP00000042211,ENSMUSP00000103939,ENSMUSP00000107873,ENSMUSP00000109144,ENSMUSP00000123924,ENSMUSP00000134504,ENSMUSP00000135299	Alcam,Bmpr1a,Cd200r4,Cd9,Chrna7,Gem,Itgb3,Kdr,Klrb1b,Klrb1c,Osmr,Rorc,S100a6,Selp,Sema7a,Slamf1,Vwf
GO:0045177	apical part of cell	15	423	6.74e-05	ENSMUSP00000009058,ENSMUSP00000021028,ENSMUSP00000022746,ENSMUSP00000032492,ENSMUSP00000032738,ENSMUSP00000035121,ENSMUSP00000041204,ENSMUSP00000041963,ENSMUSP00000057096,ENSMUSP00000059889,ENSMUSP00000065284,ENSMUSP00000099793,ENSMUSP00000108019,ENSMUSP00000110696,ENSMUSP00000127329	Abcb1a,Abcb1b,Acpp,Amotl2,Cd9,Chrna7,Dsg2,Fap,Gpr64,Itgb3,Muc1,Muc13,Ocln,Osmr,Vldlr
GO:0005911	cell-cell junction	14	417	0.00025	ENSMUSP00000001279,ENSMUSP00000005256,ENSMUSP00000009058,ENSMUSP00000019998,ENSMUSP00000026760,ENSMUSP00000034745,ENSMUSP00000035121,ENSMUSP00000041204,ENSMUSP00000057096,ENSMUSP00000057965,ENSMUSP00000061928,ENSMUSP00000065284,ENSMUSP00000109833,ENSMUSP00000126279	Abcb1a,Abcb1b,Amotl2,Cldn12,Dsg2,Jam2,Lsr,Myo1e,Ndrg1,Ocln,Perp,Ptprk,Tmem47,Trpc6
GO:0030054	cell junction	23	1037	0.00033	ENSMUSP00000001279,ENSMUSP00000005256,ENSMUSP00000009058,ENSMUSP00000019998,ENSMUSP00000021028,ENSMUSP00000026760,ENSMUSP00000030691,ENSMUSP00000031121,ENSMUSP00000032738,ENSMUSP00000034745,ENSMUSP00000035121,ENSMUSP00000041204,ENSMUSP00000057096,ENSMUSP00000057965,ENSMUSP00000061928,ENSMUSP00000065284,ENSMUSP00000069418,ENSMUSP00000087947,ENSMUSP00000099793,ENSMUSP00000109144,ENSMUSP00000109833,ENSMUSP00000115228,ENSMUSP00000126279	Abcb1a,Abcb1b,Amotl2,C4b,Chrna7,Cldn12,Dsg2,Fap,Fyb,Gabra4,Itgb3,Jam2,Kdr,Lsr,Myo1e,Ndrg1,Ocln,Pclo,Perp,Phactr1,Ptprk,Tmem47,Trpc6
GO:0005615	extracellular space	24	1131	0.00041	ENSMUSP00000001279,ENSMUSP00000006679,ENSMUSP00000015712,ENSMUSP00000017188,ENSMUSP00000019064,ENSMUSP00000022616,ENSMUSP00000029140,ENSMUSP00000032492,ENSMUSP00000037096,ENSMUSP00000040271,ENSMUSP00000041963,ENSMUSP00000052283,ENSMUSP00000059889,ENSMUSP00000060099,ENSMUSP00000069418,ENSMUSP00000087119,ENSMUSP00000096877,ENSMUSP00000099793,ENSMUSP00000100862,ENSMUSP00000108326,ENSMUSP00000110696,ENSMUSP00000123924,ENSMUSP00000127329,ENSMUSP00000130929	Acpp,C4b,Cd63,Cd9,Clu,Cxcl16,Fap,Lamp2,Lpl,Lrrn1,Lsr,Mmp14,Muc1,Muc13,Nrg4,Procr,Prtn3,Selp,Serpinb6a,Serpinb8,Tacstd2,Thbd,Tnfsf10,Vldlr
GO:0016324	apical plasma membrane	12	339	0.00056	ENSMUSP00000009058,ENSMUSP00000021028,ENSMUSP00000022746,ENSMUSP00000032492,ENSMUSP00000032738,ENSMUSP00000035121,ENSMUSP00000041204,ENSMUSP00000041963,ENSMUSP00000057096,ENSMUSP00000065284,ENSMUSP00000108019,ENSMUSP00000110696	Abcb1a,Abcb1b,Amotl2,Cd9,Chrna7,Dsg2,Gpr64,Itgb3,Muc1,Muc13,Ocln,Osmr
GO:0043235	receptor complex	10	302	0.0042	ENSMUSP00000021028,ENSMUSP00000022746,ENSMUSP00000023312,ENSMUSP00000031121,ENSMUSP00000032738,ENSMUSP00000069457,ENSMUSP00000113062,ENSMUSP00000122072,ENSMUSP00000127329,ENSMUSP00000139672	Alcam,Chrna7,Ddr1,Gabra4,Ghr,Itgb3,Osmr,Ramp2,Trpc1,Vldlr
GO:0034358	plasma lipoprotein particle	4	35	0.0046	ENSMUSP00000001279,ENSMUSP00000015712,ENSMUSP00000022616,ENSMUSP00000127329	Clu,Lpl,Lsr,Vldlr
GO:0098805	whole membrane	23	1300	0.0067	ENSMUSP00000000109,ENSMUSP00000005256,ENSMUSP00000006679,ENSMUSP00000018315,ENSMUSP00000019734,ENSMUSP00000024860,ENSMUSP00000028241,ENSMUSP00000030964,ENSMUSP00000032738,ENSMUSP00000033634,ENSMUSP00000035900,ENSMUSP00000052283,ENSMUSP00000055694,ENSMUSP00000056916,ENSMUSP00000059889,ENSMUSP00000088833,ENSMUSP00000091318,ENSMUSP00000096877,ENSMUSP00000100862,ENSMUSP00000103958,ENSMUSP00000109144,ENSMUSP00000123924,ENSMUSP00000139672	Acpp,Acsl4,Bmpr1a,Cd38,Cd63,Chrna7,Cntn1,Cyb561,Ehd3,Kdr,Lamp2,Ndrg1,Plscr1,Prnp,Prtn3,Rab34,Sdpr,Selp,Stom,Thbd,Trpc1,Vmp1,Zg16
GO:0031225	anchored component of membrane	7	163	0.0069	ENSMUSP00000000109,ENSMUSP00000015712,ENSMUSP00000029566,ENSMUSP00000032341,ENSMUSP00000042211,ENSMUSP00000056703,ENSMUSP00000088833	Art4,Cntn1,Efna1,Lpl,Ly6e,Prnp,Sema7a
GO:0034361	very-low-density lipoprotein particle	3	18	0.0086	ENSMUSP00000001279,ENSMUSP00000015712,ENSMUSP00000127329	Lpl,Lsr,Vldlr
GO:0030139	endocytic vesicle	7	176	0.0097	ENSMUSP00000015460,ENSMUSP00000024860,ENSMUSP00000034745,ENSMUSP00000052283,ENSMUSP00000065284,ENSMUSP00000103958,ENSMUSP00000116191	Ehd3,Lamp2,Myo1e,Ocln,Rab34,Slamf1,Stxbp4
GO:0005622	intracellular	123	12462	0.0102	ENSMUSP00000001051,ENSMUSP00000004137,ENSMUSP00000004140,ENSMUSP00000005256,ENSMUSP00000006679,ENSMUSP00000006761,ENSMUSP00000009058,ENSMUSP00000012348,ENSMUSP00000013995,ENSMUSP00000015460,ENSMUSP00000017151,ENSMUSP00000017188,ENSMUSP00000018315,ENSMUSP00000018569,ENSMUSP00000019734,ENSMUSP00000019998,ENSMUSP00000020974,ENSMUSP00000021028,ENSMUSP00000021119,ENSMUSP00000021120,ENSMUSP00000021903,ENSMUSP00000022616,ENSMUSP00000023151,ENSMUSP00000023832,ENSMUSP00000024860,ENSMUSP00000027009,ENSMUSP00000027053,ENSMUSP00000028175,ENSMUSP00000028241,ENSMUSP00000028386,ENSMUSP00000028639,ENSMUSP00000029140,ENSMUSP00000029795,ENSMUSP00000030691,ENSMUSP00000030964,ENSMUSP00000031005,ENSMUSP00000031793,ENSMUSP00000031982,ENSMUSP00000032738,ENSMUSP00000032961,ENSMUSP00000033634,ENSMUSP00000033952,ENSMUSP00000034215,ENSMUSP00000034745,ENSMUSP00000034932,ENSMUSP00000035121,ENSMUSP00000037328,ENSMUSP00000037854,ENSMUSP00000037966,ENSMUSP00000040331,ENSMUSP00000041963,ENSMUSP00000042327,ENSMUSP00000044517,ENSMUSP00000044624,ENSMUSP00000045281,ENSMUSP00000045369,ENSMUSP00000047597,ENSMUSP00000048736,ENSMUSP00000049967,ENSMUSP00000052283,ENSMUSP00000055694,ENSMUSP00000056916,ENSMUSP00000057096,ENSMUSP00000057815,ENSMUSP00000057965,ENSMUSP00000059498,ENSMUSP00000059889,ENSMUSP00000060099,ENSMUSP00000062615,ENSMUSP00000063548,ENSMUSP00000063562,ENSMUSP00000063656,ENSMUSP00000064538,ENSMUSP00000065284,ENSMUSP00000068086,ENSMUSP00000069457,ENSMUSP00000069616,ENSMUSP00000070868,ENSMUSP00000075429,ENSMUSP00000076729,ENSMUSP00000076886,ENSMUSP00000077232,ENSMUSP00000078022,ENSMUSP00000084918,ENSMUSP00000087119,ENSMUSP00000087947,ENSMUSP00000088833,ENSMUSP00000091318,ENSMUSP00000096877,ENSMUSP00000099411,ENSMUSP00000099504,ENSMUSP00000099945,ENSMUSP00000100862,ENSMUSP00000101981,ENSMUSP00000102711,ENSMUSP00000103939,ENSMUSP00000103958,ENSMUSP00000104732,ENSMUSP00000105053,ENSMUSP00000105926,ENSMUSP00000107863,ENSMUSP00000107873,ENSMUSP00000107965,ENSMUSP00000108019,ENSMUSP00000108326,ENSMUSP00000109144,ENSMUSP00000110417,ENSMUSP00000110696,ENSMUSP00000113040,ENSMUSP00000113062,ENSMUSP00000115228,ENSMUSP00000116191,ENSMUSP00000122072,ENSMUSP00000123924,ENSMUSP00000124578,ENSMUSP00000125114,ENSMUSP00000125288,ENSMUSP00000125312,ENSMUSP00000126279,ENSMUSP00000127329,ENSMUSP00000130929,ENSMUSP00000132547,ENSMUSP00000139672	Abat,Abca4,Abcb1b,Acpp,Acsl4,Aldh1a1,Amotl2,Arhgap29,Arhgef28,Asb4,Aspa,B3galt1,Bcl6,Casp12,Cd38,Cd63,Chrna7,Clu,Cyb561,Cyp26b1,Cytip,Ddr1,Dhx40,Dnm3,Dsg2,Egr1,Ehd3,Evc,Exoc6b,Fhl1,Fyb,Gadd45g,Gem,Ghr,Gipc2,Gpr64,Gstm1,Gstm2,Gstm7,Hpgds,Id2,Itgb3,Jun,Kcnip3,Kdr,Lamp2,Ldhd,Lpar6,Mab21l2,Maf,Mef2c,Meis2,Mllt3,Mmp14,Mt1,Muc1,Muc13,Myo1e,Nckap1,Ndn,Ndrg1,Neo1,Nrg4,Nt5c3,Ntf3,Nupr1,Ocln,Oxr1,Pbx3,Pclo,Perp,Pgr,Phactr1,Phf11d,Pla2g4a,Plcl1,Plek,Plscr1,Plscr2,Ppp1r16b,Prcp,Prnp,Procr,Prtn3,Ptger4,Ptprk,Rab34,Ramp2,Rbpjl,Rdh10,Rgn,Rhoj,Rorb,Rorc,Runx1t1,S100a6,Sdpr,Selp,Serpinb6a,Serpinb8,Sfrp1,Slamf1,Slc14a1,Stom,Stxbp4,Sult1a1,Tacstd2,Tbc1d8,Tc2n,Tdrd9,Tgm2,Thbd,Tox,Trim47,Trpc1,Trpc6,Tsc22d1,Vldlr,Vmp1,Vwf,Wwtr1,Zfp36,Zg16
GO:0097708	intracellular vesicle	27	1715	0.0102	ENSMUSP00000005256,ENSMUSP00000006679,ENSMUSP00000015460,ENSMUSP00000019734,ENSMUSP00000021028,ENSMUSP00000022616,ENSMUSP00000024860,ENSMUSP00000028175,ENSMUSP00000028241,ENSMUSP00000030691,ENSMUSP00000030964,ENSMUSP00000034745,ENSMUSP00000035121,ENSMUSP00000052283,ENSMUSP00000056916,ENSMUSP00000059889,ENSMUSP00000063656,ENSMUSP00000065284,ENSMUSP00000070868,ENSMUSP00000087119,ENSMUSP00000100862,ENSMUSP00000103958,ENSMUSP00000107863,ENSMUSP00000107873,ENSMUSP00000109144,ENSMUSP00000116191,ENSMUSP00000123924	Acpp,Amotl2,Cd38,Cd63,Clu,Cyb561,Cytip,Ehd3,Itgb3,Kdr,Lamp2,Mmp14,Myo1e,Ndrg1,Neo1,Ntf3,Ocln,Pclo,Pla2g4a,Prtn3,Rab34,Selp,Slamf1,Stom,Stxbp4,Vwf,Zg16
GO:0005737	cytoplasm	102	9909	0.0127	ENSMUSP00000001051,ENSMUSP00000004137,ENSMUSP00000004140,ENSMUSP00000005256,ENSMUSP00000006679,ENSMUSP00000009058,ENSMUSP00000012348,ENSMUSP00000015460,ENSMUSP00000017188,ENSMUSP00000018315,ENSMUSP00000018569,ENSMUSP00000019734,ENSMUSP00000019998,ENSMUSP00000020974,ENSMUSP00000021028,ENSMUSP00000021119,ENSMUSP00000021120,ENSMUSP00000021903,ENSMUSP00000022616,ENSMUSP00000023151,ENSMUSP00000023832,ENSMUSP00000024860,ENSMUSP00000027009,ENSMUSP00000027053,ENSMUSP00000028175,ENSMUSP00000028241,ENSMUSP00000028386,ENSMUSP00000028639,ENSMUSP00000029140,ENSMUSP00000030691,ENSMUSP00000030964,ENSMUSP00000031005,ENSMUSP00000031793,ENSMUSP00000031982,ENSMUSP00000032738,ENSMUSP00000032961,ENSMUSP00000033634,ENSMUSP00000033952,ENSMUSP00000034215,ENSMUSP00000034745,ENSMUSP00000034932,ENSMUSP00000035121,ENSMUSP00000037328,ENSMUSP00000037854,ENSMUSP00000040331,ENSMUSP00000041963,ENSMUSP00000044517,ENSMUSP00000044624,ENSMUSP00000045369,ENSMUSP00000052283,ENSMUSP00000055694,ENSMUSP00000056916,ENSMUSP00000057815,ENSMUSP00000057965,ENSMUSP00000059889,ENSMUSP00000062615,ENSMUSP00000063548,ENSMUSP00000063562,ENSMUSP00000063656,ENSMUSP00000064538,ENSMUSP00000065284,ENSMUSP00000068086,ENSMUSP00000069457,ENSMUSP00000069616,ENSMUSP00000070868,ENSMUSP00000075429,ENSMUSP00000076729,ENSMUSP00000076886,ENSMUSP00000078022,ENSMUSP00000084918,ENSMUSP00000087119,ENSMUSP00000087947,ENSMUSP00000088833,ENSMUSP00000091318,ENSMUSP00000096877,ENSMUSP00000099411,ENSMUSP00000099504,ENSMUSP00000099945,ENSMUSP00000100862,ENSMUSP00000101981,ENSMUSP00000102711,ENSMUSP00000103958,ENSMUSP00000104732,ENSMUSP00000105053,ENSMUSP00000107863,ENSMUSP00000107873,ENSMUSP00000107965,ENSMUSP00000108019,ENSMUSP00000108326,ENSMUSP00000109144,ENSMUSP00000110417,ENSMUSP00000110696,ENSMUSP00000113040,ENSMUSP00000113062,ENSMUSP00000115228,ENSMUSP00000116191,ENSMUSP00000122072,ENSMUSP00000123924,ENSMUSP00000125312,ENSMUSP00000127329,ENSMUSP00000132547,ENSMUSP00000139672	Abat,Abcb1b,Acpp,Acsl4,Aldh1a1,Amotl2,Arhgap29,Arhgef28,Asb4,Aspa,B3galt1,Bcl6,Casp12,Cd38,Cd63,Chrna7,Clu,Cyb561,Cyp26b1,Cytip,Ddr1,Dhx40,Dnm3,Egr1,Ehd3,Evc,Exoc6b,Fhl1,Fyb,Gadd45g,Ghr,Gipc2,Gpr64,Gstm1,Gstm2,Gstm7,Hpgds,Id2,Itgb3,Jun,Kcnip3,Kdr,Lamp2,Ldhd,Mab21l2,Maf,Mef2c,Meis2,Mmp14,Mt1,Muc1,Muc13,Myo1e,Nckap1,Ndn,Ndrg1,Neo1,Nt5c3,Ntf3,Nupr1,Ocln,Pclo,Perp,Pgr,Phactr1,Pla2g4a,Plcl1,Plek,Plscr1,Plscr2,Ppp1r16b,Prcp,Prnp,Procr,Prtn3,Rab34,Ramp2,Rdh10,Rgn,S100a6,Sdpr,Selp,Serpinb6a,Serpinb8,Sfrp1,Slamf1,Stom,Stxbp4,Sult1a1,Tdrd9,Tgm2,Thbd,Trim47,Trpc1,Trpc6,Tsc22d1,Vldlr,Vmp1,Vwf,Wwtr1,Zfp36,Zg16
GO:0031982	vesicle	28	1837	0.0127	ENSMUSP00000005256,ENSMUSP00000006679,ENSMUSP00000015460,ENSMUSP00000019734,ENSMUSP00000021028,ENSMUSP00000022616,ENSMUSP00000024860,ENSMUSP00000028175,ENSMUSP00000028241,ENSMUSP00000030691,ENSMUSP00000030964,ENSMUSP00000032492,ENSMUSP00000034745,ENSMUSP00000035121,ENSMUSP00000052283,ENSMUSP00000056916,ENSMUSP00000059889,ENSMUSP00000063656,ENSMUSP00000065284,ENSMUSP00000070868,ENSMUSP00000087119,ENSMUSP00000100862,ENSMUSP00000103958,ENSMUSP00000107863,ENSMUSP00000107873,ENSMUSP00000109144,ENSMUSP00000116191,ENSMUSP00000123924	Acpp,Amotl2,Cd38,Cd63,Cd9,Clu,Cyb561,Cytip,Ehd3,Itgb3,Kdr,Lamp2,Mmp14,Myo1e,Ndrg1,Neo1,Ntf3,Ocln,Pclo,Pla2g4a,Prtn3,Rab34,Selp,Slamf1,Stom,Stxbp4,Vwf,Zg16
GO:0048471	perinuclear region of cytoplasm	15	730	0.0127	ENSMUSP00000001051,ENSMUSP00000005256,ENSMUSP00000022616,ENSMUSP00000024860,ENSMUSP00000028241,ENSMUSP00000028639,ENSMUSP00000029140,ENSMUSP00000030691,ENSMUSP00000034215,ENSMUSP00000052283,ENSMUSP00000062615,ENSMUSP00000064538,ENSMUSP00000070868,ENSMUSP00000103958,ENSMUSP00000127329	Clu,Dnm3,Ehd3,Lamp2,Meis2,Mt1,Ndrg1,Pclo,Pla2g4a,Ppp1r16b,Procr,Rab34,S100a6,Stom,Vldlr
GO:0031258	lamellipodium membrane	3	23	0.0128	ENSMUSP00000021028,ENSMUSP00000028386,ENSMUSP00000099793	Fap,Itgb3,Nckap1
GO:0045121	membrane raft	10	374	0.0128	ENSMUSP00000000109,ENSMUSP00000006679,ENSMUSP00000028241,ENSMUSP00000032738,ENSMUSP00000035900,ENSMUSP00000055694,ENSMUSP00000088833,ENSMUSP00000091318,ENSMUSP00000109144,ENSMUSP00000139672	Bmpr1a,Chrna7,Cntn1,Kdr,Plscr1,Prnp,Prtn3,Sdpr,Stom,Trpc1
GO:0044424	intracellular part	120	12219	0.0144	ENSMUSP00000001051,ENSMUSP00000004137,ENSMUSP00000004140,ENSMUSP00000005256,ENSMUSP00000006679,ENSMUSP00000006761,ENSMUSP00000009058,ENSMUSP00000012348,ENSMUSP00000013995,ENSMUSP00000015460,ENSMUSP00000017151,ENSMUSP00000017188,ENSMUSP00000018315,ENSMUSP00000018569,ENSMUSP00000019734,ENSMUSP00000019998,ENSMUSP00000020974,ENSMUSP00000021028,ENSMUSP00000021119,ENSMUSP00000021120,ENSMUSP00000021903,ENSMUSP00000022616,ENSMUSP00000023151,ENSMUSP00000023832,ENSMUSP00000024860,ENSMUSP00000027009,ENSMUSP00000027053,ENSMUSP00000028175,ENSMUSP00000028241,ENSMUSP00000028386,ENSMUSP00000028639,ENSMUSP00000029140,ENSMUSP00000029795,ENSMUSP00000030691,ENSMUSP00000030964,ENSMUSP00000031005,ENSMUSP00000031793,ENSMUSP00000031982,ENSMUSP00000032738,ENSMUSP00000032961,ENSMUSP00000033634,ENSMUSP00000033952,ENSMUSP00000034215,ENSMUSP00000034745,ENSMUSP00000034932,ENSMUSP00000035121,ENSMUSP00000037328,ENSMUSP00000037854,ENSMUSP00000037966,ENSMUSP00000040331,ENSMUSP00000041963,ENSMUSP00000042327,ENSMUSP00000044517,ENSMUSP00000044624,ENSMUSP00000045281,ENSMUSP00000045369,ENSMUSP00000047597,ENSMUSP00000048736,ENSMUSP00000052283,ENSMUSP00000055694,ENSMUSP00000056916,ENSMUSP00000057096,ENSMUSP00000057815,ENSMUSP00000057965,ENSMUSP00000059889,ENSMUSP00000060099,ENSMUSP00000062615,ENSMUSP00000063548,ENSMUSP00000063562,ENSMUSP00000063656,ENSMUSP00000064538,ENSMUSP00000065284,ENSMUSP00000068086,ENSMUSP00000069457,ENSMUSP00000069616,ENSMUSP00000070868,ENSMUSP00000075429,ENSMUSP00000076729,ENSMUSP00000076886,ENSMUSP00000077232,ENSMUSP00000078022,ENSMUSP00000084918,ENSMUSP00000087119,ENSMUSP00000087947,ENSMUSP00000088833,ENSMUSP00000091318,ENSMUSP00000096877,ENSMUSP00000099411,ENSMUSP00000099504,ENSMUSP00000099945,ENSMUSP00000100862,ENSMUSP00000101981,ENSMUSP00000102711,ENSMUSP00000103939,ENSMUSP00000103958,ENSMUSP00000104732,ENSMUSP00000105053,ENSMUSP00000105926,ENSMUSP00000107863,ENSMUSP00000107873,ENSMUSP00000107965,ENSMUSP00000108019,ENSMUSP00000108326,ENSMUSP00000109144,ENSMUSP00000110417,ENSMUSP00000110696,ENSMUSP00000113040,ENSMUSP00000113062,ENSMUSP00000115228,ENSMUSP00000116191,ENSMUSP00000122072,ENSMUSP00000123924,ENSMUSP00000124578,ENSMUSP00000125114,ENSMUSP00000125288,ENSMUSP00000125312,ENSMUSP00000126279,ENSMUSP00000127329,ENSMUSP00000132547,ENSMUSP00000139672	Abat,Abca4,Abcb1b,Acpp,Acsl4,Aldh1a1,Amotl2,Arhgap29,Arhgef28,Asb4,Aspa,B3galt1,Bcl6,Casp12,Cd38,Cd63,Chrna7,Clu,Cyb561,Cyp26b1,Cytip,Ddr1,Dhx40,Dnm3,Dsg2,Egr1,Ehd3,Evc,Exoc6b,Fhl1,Fyb,Gadd45g,Gem,Ghr,Gipc2,Gpr64,Gstm1,Gstm2,Gstm7,Hpgds,Id2,Itgb3,Jun,Kcnip3,Kdr,Lamp2,Ldhd,Lpar6,Mab21l2,Maf,Mef2c,Meis2,Mllt3,Mmp14,Mt1,Muc1,Muc13,Myo1e,Nckap1,Ndn,Ndrg1,Neo1,Nt5c3,Ntf3,Nupr1,Ocln,Oxr1,Pbx3,Pclo,Perp,Pgr,Phactr1,Phf11d,Pla2g4a,Plcl1,Plek,Plscr1,Plscr2,Ppp1r16b,Prcp,Prnp,Procr,Prtn3,Ptger4,Ptprk,Rab34,Ramp2,Rbpjl,Rdh10,Rgn,Rorb,Rorc,Runx1t1,S100a6,Sdpr,Selp,Serpinb6a,Serpinb8,Sfrp1,Slamf1,Slc14a1,Stom,Stxbp4,Sult1a1,Tacstd2,Tc2n,Tdrd9,Tgm2,Thbd,Tox,Trim47,Trpc1,Trpc6,Tsc22d1,Vldlr,Vmp1,Vwf,Wwtr1,Zfp36,Zg16
GO:0031410	cytoplasmic vesicle	26	1710	0.0163	ENSMUSP00000005256,ENSMUSP00000006679,ENSMUSP00000015460,ENSMUSP00000019734,ENSMUSP00000021028,ENSMUSP00000022616,ENSMUSP00000024860,ENSMUSP00000028175,ENSMUSP00000028241,ENSMUSP00000030691,ENSMUSP00000030964,ENSMUSP00000034745,ENSMUSP00000035121,ENSMUSP00000052283,ENSMUSP00000056916,ENSMUSP00000059889,ENSMUSP00000065284,ENSMUSP00000070868,ENSMUSP00000087119,ENSMUSP00000100862,ENSMUSP00000103958,ENSMUSP00000107863,ENSMUSP00000107873,ENSMUSP00000109144,ENSMUSP00000116191,ENSMUSP00000123924	Acpp,Amotl2,Cd38,Cd63,Clu,Cyb561,Cytip,Ehd3,Itgb3,Kdr,Lamp2,Mmp14,Myo1e,Ndrg1,Ntf3,Ocln,Pclo,Pla2g4a,Prtn3,Rab34,Selp,Slamf1,Stom,Stxbp4,Vwf,Zg16
GO:0016328	lateral plasma membrane	4	62	0.0189	ENSMUSP00000057096,ENSMUSP00000060099,ENSMUSP00000061928,ENSMUSP00000065284	Cldn12,Dsg2,Ocln,Tacstd2
GO:0031256	leading edge membrane	6	161	0.0222	ENSMUSP00000021028,ENSMUSP00000028386,ENSMUSP00000032738,ENSMUSP00000099793,ENSMUSP00000099945,ENSMUSP00000126279	Chrna7,Fap,Itgb3,Nckap1,Plek,Ptprk
GO:0043227	membrane-bounded organelle	99	9775	0.024	ENSMUSP00000001051,ENSMUSP00000004137,ENSMUSP00000005256,ENSMUSP00000006679,ENSMUSP00000006761,ENSMUSP00000009058,ENSMUSP00000013995,ENSMUSP00000015460,ENSMUSP00000017151,ENSMUSP00000018315,ENSMUSP00000018569,ENSMUSP00000019734,ENSMUSP00000019998,ENSMUSP00000020974,ENSMUSP00000021028,ENSMUSP00000021119,ENSMUSP00000021120,ENSMUSP00000021903,ENSMUSP00000022616,ENSMUSP00000023151,ENSMUSP00000023832,ENSMUSP00000024860,ENSMUSP00000027009,ENSMUSP00000027053,ENSMUSP00000028175,ENSMUSP00000028241,ENSMUSP00000028639,ENSMUSP00000029795,ENSMUSP00000030691,ENSMUSP00000030964,ENSMUSP00000031005,ENSMUSP00000031793,ENSMUSP00000032492,ENSMUSP00000032961,ENSMUSP00000033634,ENSMUSP00000034215,ENSMUSP00000034745,ENSMUSP00000034932,ENSMUSP00000035121,ENSMUSP00000037966,ENSMUSP00000040331,ENSMUSP00000041963,ENSMUSP00000042327,ENSMUSP00000044517,ENSMUSP00000045281,ENSMUSP00000045369,ENSMUSP00000047597,ENSMUSP00000048736,ENSMUSP00000052283,ENSMUSP00000055694,ENSMUSP00000056916,ENSMUSP00000057096,ENSMUSP00000057815,ENSMUSP00000059889,ENSMUSP00000060099,ENSMUSP00000062615,ENSMUSP00000063548,ENSMUSP00000063562,ENSMUSP00000063656,ENSMUSP00000064538,ENSMUSP00000065284,ENSMUSP00000068086,ENSMUSP00000069457,ENSMUSP00000069616,ENSMUSP00000070868,ENSMUSP00000075429,ENSMUSP00000076729,ENSMUSP00000076886,ENSMUSP00000077232,ENSMUSP00000078022,ENSMUSP00000084918,ENSMUSP00000087119,ENSMUSP00000087947,ENSMUSP00000088833,ENSMUSP00000091318,ENSMUSP00000096877,ENSMUSP00000099411,ENSMUSP00000099504,ENSMUSP00000100862,ENSMUSP00000102711,ENSMUSP00000103939,ENSMUSP00000103958,ENSMUSP00000104732,ENSMUSP00000105926,ENSMUSP00000107863,ENSMUSP00000107873,ENSMUSP00000107965,ENSMUSP00000109144,ENSMUSP00000110417,ENSMUSP00000113040,ENSMUSP00000115228,ENSMUSP00000116191,ENSMUSP00000123924,ENSMUSP00000124578,ENSMUSP00000125114,ENSMUSP00000125288,ENSMUSP00000126279,ENSMUSP00000127329,ENSMUSP00000132547	Abat,Abca4,Abcb1b,Acpp,Acsl4,Aldh1a1,Amotl2,Asb4,Aspa,B3galt1,Bcl6,Casp12,Cd38,Cd63,Cd9,Clu,Cyb561,Cyp26b1,Cytip,Dhx40,Dnm3,Dsg2,Egr1,Ehd3,Evc,Fhl1,Fyb,Gadd45g,Gem,Ghr,Gstm7,Id2,Itgb3,Jun,Kcnip3,Kdr,Lamp2,Ldhd,Lpar6,Mab21l2,Maf,Mef2c,Meis2,Mllt3,Mmp14,Mt1,Muc1,Myo1e,Ndn,Ndrg1,Neo1,Nt5c3,Ntf3,Nupr1,Ocln,Oxr1,Pbx3,Pclo,Perp,Pgr,Phactr1,Phf11d,Pla2g4a,Plscr1,Plscr2,Ppp1r16b,Prcp,Prnp,Prtn3,Ptger4,Ptprk,Rab34,Rbpjl,Rdh10,Rgn,Rorb,Rorc,Runx1t1,S100a6,Sdpr,Selp,Slamf1,Slc14a1,Stom,Stxbp4,Tacstd2,Tc2n,Tdrd9,Tgm2,Thbd,Tox,Trim47,Tsc22d1,Vldlr,Vmp1,Vwf,Wwtr1,Zfp36,Zg16
GO:0001726	ruffle	6	168	0.0255	ENSMUSP00000001051,ENSMUSP00000021028,ENSMUSP00000028386,ENSMUSP00000099793,ENSMUSP00000099945,ENSMUSP00000103958	Fap,Itgb3,Nckap1,Plek,Rab34,S100a6
GO:0031012	extracellular matrix	8	288	0.0255	ENSMUSP00000015712,ENSMUSP00000033952,ENSMUSP00000056916,ENSMUSP00000087119,ENSMUSP00000091318,ENSMUSP00000099411,ENSMUSP00000107873,ENSMUSP00000119609	Lpl,Mmp14,Mmrn1,Plscr1,Sfrp1,Tgm2,Vwf,Zg16
GO:0044444	cytoplasmic part	81	7673	0.0258	ENSMUSP00000001051,ENSMUSP00000004137,ENSMUSP00000004140,ENSMUSP00000005256,ENSMUSP00000006679,ENSMUSP00000009058,ENSMUSP00000012348,ENSMUSP00000015460,ENSMUSP00000018315,ENSMUSP00000019734,ENSMUSP00000019998,ENSMUSP00000020974,ENSMUSP00000021028,ENSMUSP00000021119,ENSMUSP00000021120,ENSMUSP00000022616,ENSMUSP00000023151,ENSMUSP00000023832,ENSMUSP00000024860,ENSMUSP00000027009,ENSMUSP00000027053,ENSMUSP00000028175,ENSMUSP00000028241,ENSMUSP00000028386,ENSMUSP00000028639,ENSMUSP00000029140,ENSMUSP00000030691,ENSMUSP00000030964,ENSMUSP00000031793,ENSMUSP00000032961,ENSMUSP00000033634,ENSMUSP00000033952,ENSMUSP00000034215,ENSMUSP00000034745,ENSMUSP00000035121,ENSMUSP00000045369,ENSMUSP00000052283,ENSMUSP00000055694,ENSMUSP00000056916,ENSMUSP00000057815,ENSMUSP00000059889,ENSMUSP00000062615,ENSMUSP00000063548,ENSMUSP00000063562,ENSMUSP00000063656,ENSMUSP00000064538,ENSMUSP00000065284,ENSMUSP00000068086,ENSMUSP00000069457,ENSMUSP00000070868,ENSMUSP00000075429,ENSMUSP00000076886,ENSMUSP00000078022,ENSMUSP00000084918,ENSMUSP00000087119,ENSMUSP00000087947,ENSMUSP00000088833,ENSMUSP00000091318,ENSMUSP00000096877,ENSMUSP00000099411,ENSMUSP00000099504,ENSMUSP00000100862,ENSMUSP00000101981,ENSMUSP00000102711,ENSMUSP00000103958,ENSMUSP00000107863,ENSMUSP00000107873,ENSMUSP00000107965,ENSMUSP00000108019,ENSMUSP00000108326,ENSMUSP00000109144,ENSMUSP00000110417,ENSMUSP00000110696,ENSMUSP00000113040,ENSMUSP00000115228,ENSMUSP00000116191,ENSMUSP00000123924,ENSMUSP00000125312,ENSMUSP00000127329,ENSMUSP00000132547,ENSMUSP00000139672	Abat,Abcb1b,Acpp,Acsl4,Aldh1a1,Amotl2,Aspa,B3galt1,Bcl6,Casp12,Cd38,Cd63,Clu,Cyb561,Cyp26b1,Cytip,Dnm3,Ehd3,Exoc6b,Fhl1,Fyb,Ghr,Gpr64,Gstm1,Gstm2,Gstm7,Id2,Itgb3,Jun,Kcnip3,Kdr,Lamp2,Ldhd,Mef2c,Meis2,Mmp14,Mt1,Muc13,Myo1e,Nckap1,Ndn,Ndrg1,Neo1,Nt5c3,Ntf3,Nupr1,Ocln,Pclo,Perp,Pgr,Phactr1,Pla2g4a,Plscr1,Ppp1r16b,Prcp,Prnp,Procr,Prtn3,Rab34,Rdh10,Rgn,S100a6,Sdpr,Selp,Serpinb8,Sfrp1,Slamf1,Stom,Stxbp4,Sult1a1,Tdrd9,Tgm2,Thbd,Trim47,Trpc1,Vldlr,Vmp1,Vwf,Wwtr1,Zfp36,Zg16
GO:0070160	tight junction	5	117	0.0261	ENSMUSP00000001279,ENSMUSP00000035121,ENSMUSP00000061928,ENSMUSP00000065284,ENSMUSP00000109833	Amotl2,Cldn12,Jam2,Lsr,Ocln
GO:0030141	secretory granule	9	371	0.0314	ENSMUSP00000006679,ENSMUSP00000022616,ENSMUSP00000030964,ENSMUSP00000052283,ENSMUSP00000056916,ENSMUSP00000059889,ENSMUSP00000070868,ENSMUSP00000107873,ENSMUSP00000123924	Acpp,Cd38,Clu,Lamp2,Pla2g4a,Prtn3,Selp,Vwf,Zg16
GO:0046581	intercellular canaliculus	2	10	0.0321	ENSMUSP00000009058,ENSMUSP00000041204	Abcb1a,Abcb1b
GO:0012505	endomembrane system	44	3670	0.0381	ENSMUSP00000001051,ENSMUSP00000004137,ENSMUSP00000005256,ENSMUSP00000006679,ENSMUSP00000009058,ENSMUSP00000018315,ENSMUSP00000019734,ENSMUSP00000019998,ENSMUSP00000022616,ENSMUSP00000023151,ENSMUSP00000024860,ENSMUSP00000027009,ENSMUSP00000027053,ENSMUSP00000028175,ENSMUSP00000028241,ENSMUSP00000030691,ENSMUSP00000030964,ENSMUSP00000031793,ENSMUSP00000033634,ENSMUSP00000035121,ENSMUSP00000048736,ENSMUSP00000049967,ENSMUSP00000052283,ENSMUSP00000056916,ENSMUSP00000059889,ENSMUSP00000063562,ENSMUSP00000063656,ENSMUSP00000064538,ENSMUSP00000070868,ENSMUSP00000076886,ENSMUSP00000087119,ENSMUSP00000088833,ENSMUSP00000091318,ENSMUSP00000099411,ENSMUSP00000099504,ENSMUSP00000100862,ENSMUSP00000103958,ENSMUSP00000107863,ENSMUSP00000107873,ENSMUSP00000107965,ENSMUSP00000109144,ENSMUSP00000123924,ENSMUSP00000124578,ENSMUSP00000127329	Abcb1b,Acpp,Acsl4,Amotl2,B3galt1,Bcl6,Casp12,Cd38,Cd63,Clu,Cyb561,Cyp26b1,Cytip,Dnm3,Ehd3,Gstm7,Kcnip3,Kdr,Lamp2,Mmp14,Ndrg1,Neo1,Nt5c3,Ntf3,Pclo,Perp,Pgr,Phf11d,Pla2g4a,Plscr1,Prnp,Prtn3,Ptger4,Rab34,Rdh10,S100a6,Selp,Stom,Tbc1d8,Tgm2,Vldlr,Vmp1,Vwf,Zg16
GO:0031253	cell projection membrane	8	316	0.0381	ENSMUSP00000021028,ENSMUSP00000024860,ENSMUSP00000028386,ENSMUSP00000031005,ENSMUSP00000032738,ENSMUSP00000041204,ENSMUSP00000099793,ENSMUSP00000099945	Abcb1a,Chrna7,Ehd3,Evc,Fap,Itgb3,Nckap1,Plek
GO:0042627	chylomicron	2	12	0.0408	ENSMUSP00000001279,ENSMUSP00000015712	Lpl,Lsr
GO:0044437	vacuolar part	7	254	0.0408	ENSMUSP00000006679,ENSMUSP00000018315,ENSMUSP00000019734,ENSMUSP00000052283,ENSMUSP00000059889,ENSMUSP00000096877,ENSMUSP00000100862	Acpp,Cd63,Cyb561,Lamp2,Prtn3,Thbd,Vmp1

### Sheet: enrichment.KEGG_UP
#term ID	term description	observed gene count	background gene count	false discovery rate	matching proteins in your network (IDs)	matching proteins in your network (labels)
mmu05418	Fluid shear stress and atherosclerosis	9	140	0.00067	ENSMUSP00000004137,ENSMUSP00000004140,ENSMUSP00000012348,ENSMUSP00000021028,ENSMUSP00000035900,ENSMUSP00000096877,ENSMUSP00000102711,ENSMUSP00000109144,ENSMUSP00000132547	Bmpr1a,Gstm1,Gstm2,Gstm7,Itgb3,Jun,Kdr,Mef2c,Thbd
mmu05202	Transcriptional misregulation in cancer	9	167	0.0013	ENSMUSP00000006761,ENSMUSP00000020974,ENSMUSP00000021903,ENSMUSP00000023151,ENSMUSP00000032961,ENSMUSP00000045281,ENSMUSP00000077232,ENSMUSP00000104732,ENSMUSP00000132547	Bcl6,Gadd45g,Id2,Maf,Mef2c,Mllt3,Nupr1,Pbx3,Runx1t1
mmu04610	Complement and coagulation cascades	6	88	0.0072	ENSMUSP00000022616,ENSMUSP00000023629,ENSMUSP00000029140,ENSMUSP00000069418,ENSMUSP00000096877,ENSMUSP00000107873	C4b,Clu,Procr,Pros1,Thbd,Vwf
mmu05204	Chemical carcinogenesis	6	92	0.0072	ENSMUSP00000004137,ENSMUSP00000004140,ENSMUSP00000012348,ENSMUSP00000031982,ENSMUSP00000032738,ENSMUSP00000101981	Chrna7,Gstm1,Gstm2,Gstm7,Hpgds,Sult1a1
mmu00480	Glutathione metabolism	5	61	0.0073	ENSMUSP00000004137,ENSMUSP00000004140,ENSMUSP00000012348,ENSMUSP00000031982,ENSMUSP00000081011	Gpx3,Gstm1,Gstm2,Gstm7,Hpgds

### Sheet: enrichment.RCTM_UP
#term ID	term description	observed gene count	background gene count	false discovery rate	matching proteins in your network (IDs)	matching proteins in your network (labels)
MMU-109582	Hemostasis	18	489	5.35e-05	ENSMUSP00000017188,ENSMUSP00000021028,ENSMUSP00000022616,ENSMUSP00000023629,ENSMUSP00000024860,ENSMUSP00000029140,ENSMUSP00000032262,ENSMUSP00000032492,ENSMUSP00000052283,ENSMUSP00000057965,ENSMUSP00000070868,ENSMUSP00000075429,ENSMUSP00000096877,ENSMUSP00000099945,ENSMUSP00000100862,ENSMUSP00000108326,ENSMUSP00000109833,ENSMUSP00000123924	Cd63,Cd9,Clec1b,Clu,Ehd3,Itgb3,Jam2,Lamp2,Pla2g4a,Plek,Prcp,Procr,Pros1,Selp,Serpinb6a,Serpinb8,Thbd,Trpc6
MMU-114608	Platelet degranulation	8	121	0.0011	ENSMUSP00000021028,ENSMUSP00000022616,ENSMUSP00000023629,ENSMUSP00000032492,ENSMUSP00000052283,ENSMUSP00000099945,ENSMUSP00000100862,ENSMUSP00000123924	Cd63,Cd9,Clu,Itgb3,Lamp2,Plek,Pros1,Selp
MMU-76002	Platelet activation, signaling and aggregation	11	242	0.0011	ENSMUSP00000021028,ENSMUSP00000022616,ENSMUSP00000023629,ENSMUSP00000032262,ENSMUSP00000032492,ENSMUSP00000052283,ENSMUSP00000057965,ENSMUSP00000070868,ENSMUSP00000099945,ENSMUSP00000100862,ENSMUSP00000123924	Cd63,Cd9,Clec1b,Clu,Itgb3,Lamp2,Pla2g4a,Plek,Pros1,Selp,Trpc6
MMU-140877	Formation of Fibrin Clot (Clotting Cascade)	4	34	0.0152	ENSMUSP00000023629,ENSMUSP00000029140,ENSMUSP00000075429,ENSMUSP00000096877	Prcp,Procr,Pros1,Thbd
MMU-202733	Cell surface interactions at the vascular wall	6	103	0.0152	ENSMUSP00000021028,ENSMUSP00000023629,ENSMUSP00000029140,ENSMUSP00000096877,ENSMUSP00000109833,ENSMUSP00000123924	Itgb3,Jam2,Procr,Pros1,Selp,Thbd
MMU-5365859	RA biosynthesis pathway	4	35	0.0152	ENSMUSP00000027053,ENSMUSP00000076886,ENSMUSP00000084918,ENSMUSP00000122552	Aldh1a1,Cyp26b1,Dhrs3,Rdh10
MMU-140875	Common Pathway of Fibrin Clot Formation	3	20	0.0314	ENSMUSP00000023629,ENSMUSP00000029140,ENSMUSP00000096877	Procr,Pros1,Thbd
MMU-9006931	Signaling by Nuclear Receptors	6	135	0.0351	ENSMUSP00000027053,ENSMUSP00000063562,ENSMUSP00000076886,ENSMUSP00000084918,ENSMUSP00000102711,ENSMUSP00000122552	Aldh1a1,Cyp26b1,Dhrs3,Jun,Pgr,Rdh10

### Sheet: enrichment.Process_DO
#term ID	term description	observed gene count	background gene count	false discovery rate	matching proteins in your network (IDs)	matching proteins in your network (labels)
GO:0050896	response to stimulus	33	6616	3.65e-09	ENSMUSP00000000505,ENSMUSP00000003274,ENSMUSP00000008684,ENSMUSP00000010605,ENSMUSP00000015667,ENSMUSP00000016638,ENSMUSP00000018094,ENSMUSP00000018963,ENSMUSP00000020215,ENSMUSP00000023867,ENSMUSP00000027871,ENSMUSP00000031264,ENSMUSP00000031281,ENSMUSP00000033899,ENSMUSP00000034148,ENSMUSP00000034187,ENSMUSP00000034756,ENSMUSP00000037028,ENSMUSP00000039041,ENSMUSP00000048267,ENSMUSP00000059389,ENSMUSP00000086795,ENSMUSP00000087047,ENSMUSP00000093613,ENSMUSP00000094082,ENSMUSP00000094949,ENSMUSP00000096061,ENSMUSP00000103935,ENSMUSP00000104511,ENSMUSP00000105396,ENSMUSP00000108675,ENSMUSP00000113852,ENSMUSP00000116006	Antxr2,Anxa2,Anxa6,Arhgap30,Camk1d,Cd34,Cd37,Cd86,Col4a2,Csf2rb,Ctss,Dnmt3b,Ebi3,Ect2,Flt3,Hnf4a,Il12rb2,Il15,Lgals1,Lsp1,Lst1,Mcm7,Mgst1,Mmp2,Nrk,Plac8,Rassf4,Rfc2,Rnase6,Satb1,Sell,Socs2,Syk
GO:0051716	cellular response to stimulus	26	5142	8.5e-06	ENSMUSP00000000505,ENSMUSP00000003274,ENSMUSP00000008684,ENSMUSP00000010605,ENSMUSP00000016638,ENSMUSP00000018094,ENSMUSP00000018963,ENSMUSP00000020215,ENSMUSP00000023867,ENSMUSP00000031281,ENSMUSP00000033899,ENSMUSP00000034148,ENSMUSP00000034187,ENSMUSP00000037028,ENSMUSP00000039041,ENSMUSP00000048267,ENSMUSP00000059389,ENSMUSP00000086795,ENSMUSP00000087047,ENSMUSP00000094082,ENSMUSP00000096061,ENSMUSP00000103935,ENSMUSP00000104511,ENSMUSP00000105396,ENSMUSP00000108675,ENSMUSP00000113852	Antxr2,Anxa6,Arhgap30,Camk1d,Cd34,Cd37,Cd86,Col4a2,Csf2rb,Dnmt3b,Ebi3,Ect2,Flt3,Hnf4a,Il12rb2,Il15,Lgals1,Lsp1,Mcm7,Mgst1,Mmp2,Nrk,Rassf4,Rfc2,Socs2,Syk
GO:0051239	regulation of multicellular organismal process	19	2858	3.61e-05	ENSMUSP00000010605,ENSMUSP00000015667,ENSMUSP00000016638,ENSMUSP00000018094,ENSMUSP00000020215,ENSMUSP00000031264,ENSMUSP00000033899,ENSMUSP00000034148,ENSMUSP00000034187,ENSMUSP00000034756,ENSMUSP00000037028,ENSMUSP00000039041,ENSMUSP00000086795,ENSMUSP00000087047,ENSMUSP00000103935,ENSMUSP00000104511,ENSMUSP00000105396,ENSMUSP00000108675,ENSMUSP00000113852	Anxa2,Anxa6,Camk1d,Cd34,Cd86,Col4a2,Ctss,Dnmt3b,Ect2,Flt3,Hnf4a,Il12rb2,Il15,Lgals1,Mmp2,Nrk,Plac8,Socs2,Syk
GO:0007165	signal transduction	20	3594	0.00019	ENSMUSP00000003274,ENSMUSP00000010605,ENSMUSP00000016638,ENSMUSP00000018094,ENSMUSP00000018963,ENSMUSP00000020215,ENSMUSP00000031281,ENSMUSP00000033899,ENSMUSP00000034148,ENSMUSP00000037028,ENSMUSP00000039041,ENSMUSP00000048267,ENSMUSP00000059389,ENSMUSP00000087047,ENSMUSP00000094082,ENSMUSP00000096061,ENSMUSP00000103935,ENSMUSP00000104511,ENSMUSP00000108675,ENSMUSP00000113852	Antxr2,Anxa6,Arhgap30,Camk1d,Cd34,Cd37,Cd86,Col4a2,Csf2rb,Ebi3,Ect2,Flt3,Hnf4a,Il12rb2,Il15,Lsp1,Nrk,Rassf4,Socs2,Syk
GO:0010033	response to organic substance	17	2553	0.00019	ENSMUSP00000000505,ENSMUSP00000003274,ENSMUSP00000008684,ENSMUSP00000010605,ENSMUSP00000018094,ENSMUSP00000020215,ENSMUSP00000027871,ENSMUSP00000033899,ENSMUSP00000034148,ENSMUSP00000034187,ENSMUSP00000034756,ENSMUSP00000039041,ENSMUSP00000086795,ENSMUSP00000087047,ENSMUSP00000094082,ENSMUSP00000105396,ENSMUSP00000113852	Anxa2,Cd86,Col4a2,Csf2rb,Dnmt3b,Ebi3,Flt3,Hnf4a,Il12rb2,Il15,Lgals1,Mcm7,Mgst1,Mmp2,Sell,Socs2,Syk
GO:0070887	cellular response to chemical stimulus	16	2287	0.00019	ENSMUSP00000000505,ENSMUSP00000003274,ENSMUSP00000008684,ENSMUSP00000010605,ENSMUSP00000018094,ENSMUSP00000020215,ENSMUSP00000033899,ENSMUSP00000034148,ENSMUSP00000034187,ENSMUSP00000039041,ENSMUSP00000086795,ENSMUSP00000087047,ENSMUSP00000094082,ENSMUSP00000103935,ENSMUSP00000105396,ENSMUSP00000113852	Cd86,Col4a2,Csf2rb,Dnmt3b,Ebi3,Ect2,Flt3,Hnf4a,Il12rb2,Il15,Lgals1,Mcm7,Mgst1,Mmp2,Socs2,Syk
GO:0019221	cytokine-mediated signaling pathway	7	313	0.00028	ENSMUSP00000003274,ENSMUSP00000010605,ENSMUSP00000020215,ENSMUSP00000034148,ENSMUSP00000039041,ENSMUSP00000094082,ENSMUSP00000113852	Csf2rb,Ebi3,Flt3,Il12rb2,Il15,Socs2,Syk
GO:0042221	response to chemical	19	3532	0.00031	ENSMUSP00000000505,ENSMUSP00000003274,ENSMUSP00000008684,ENSMUSP00000010605,ENSMUSP00000018094,ENSMUSP00000018963,ENSMUSP00000020215,ENSMUSP00000027871,ENSMUSP00000033899,ENSMUSP00000034148,ENSMUSP00000034187,ENSMUSP00000034756,ENSMUSP00000039041,ENSMUSP00000086795,ENSMUSP00000087047,ENSMUSP00000094082,ENSMUSP00000103935,ENSMUSP00000105396,ENSMUSP00000113852	Anxa2,Cd86,Col4a2,Csf2rb,Dnmt3b,Ebi3,Ect2,Flt3,Hnf4a,Il12rb2,Il15,Lgals1,Lsp1,Mcm7,Mgst1,Mmp2,Sell,Socs2,Syk
GO:0050793	regulation of developmental process	16	2475	0.00031	ENSMUSP00000016638,ENSMUSP00000018094,ENSMUSP00000020215,ENSMUSP00000031264,ENSMUSP00000033899,ENSMUSP00000034148,ENSMUSP00000034756,ENSMUSP00000037028,ENSMUSP00000039041,ENSMUSP00000086795,ENSMUSP00000087047,ENSMUSP00000094949,ENSMUSP00000103935,ENSMUSP00000105396,ENSMUSP00000108675,ENSMUSP00000113852	Anxa2,Camk1d,Cd34,Cd86,Col4a2,Dnmt3b,Ect2,Flt3,Hnf4a,Il15,Lgals1,Lst1,Nrk,Plac8,Socs2,Syk
GO:0071310	cellular response to organic substance	14	1858	0.00031	ENSMUSP00000000505,ENSMUSP00000003274,ENSMUSP00000010605,ENSMUSP00000018094,ENSMUSP00000020215,ENSMUSP00000033899,ENSMUSP00000034148,ENSMUSP00000034187,ENSMUSP00000039041,ENSMUSP00000086795,ENSMUSP00000087047,ENSMUSP00000094082,ENSMUSP00000105396,ENSMUSP00000113852	Cd86,Col4a2,Csf2rb,Dnmt3b,Ebi3,Flt3,Hnf4a,Il12rb2,Il15,Lgals1,Mcm7,Mmp2,Socs2,Syk
GO:0006950	response to stress	17	2899	0.00035	ENSMUSP00000000505,ENSMUSP00000008684,ENSMUSP00000016638,ENSMUSP00000018094,ENSMUSP00000018963,ENSMUSP00000023867,ENSMUSP00000031264,ENSMUSP00000034148,ENSMUSP00000034187,ENSMUSP00000037028,ENSMUSP00000086795,ENSMUSP00000087047,ENSMUSP00000093613,ENSMUSP00000096061,ENSMUSP00000103935,ENSMUSP00000108675,ENSMUSP00000113852	Camk1d,Cd34,Cd37,Cd86,Ect2,Hnf4a,Il15,Lgals1,Lsp1,Mcm7,Mgst1,Mmp2,Nrk,Plac8,Rfc2,Rnase6,Syk
GO:0002376	immune system process	13	1703	0.00046	ENSMUSP00000003274,ENSMUSP00000015667,ENSMUSP00000016638,ENSMUSP00000027871,ENSMUSP00000034148,ENSMUSP00000034756,ENSMUSP00000039041,ENSMUSP00000086795,ENSMUSP00000087047,ENSMUSP00000093613,ENSMUSP00000094949,ENSMUSP00000113852,ENSMUSP00000116006	Anxa2,Cd34,Cd86,Ctss,Ebi3,Flt3,Il15,Lgals1,Lst1,Rnase6,Satb1,Sell,Syk
GO:0046649	lymphocyte activation	7	378	0.00046	ENSMUSP00000003274,ENSMUSP00000034148,ENSMUSP00000039041,ENSMUSP00000086795,ENSMUSP00000087047,ENSMUSP00000113852,ENSMUSP00000116006	Cd86,Ebi3,Flt3,Il15,Lgals1,Satb1,Syk
GO:0050789	regulation of biological process	31	9594	0.00046	ENSMUSP00000000505,ENSMUSP00000003274,ENSMUSP00000010605,ENSMUSP00000015667,ENSMUSP00000016638,ENSMUSP00000018094,ENSMUSP00000018963,ENSMUSP00000020215,ENSMUSP00000023867,ENSMUSP00000027871,ENSMUSP00000031264,ENSMUSP00000031281,ENSMUSP00000033899,ENSMUSP00000034148,ENSMUSP00000034187,ENSMUSP00000034756,ENSMUSP00000037028,ENSMUSP00000039041,ENSMUSP00000048267,ENSMUSP00000059389,ENSMUSP00000086795,ENSMUSP00000087047,ENSMUSP00000094082,ENSMUSP00000094949,ENSMUSP00000096061,ENSMUSP00000103935,ENSMUSP00000104511,ENSMUSP00000105396,ENSMUSP00000108675,ENSMUSP00000113852,ENSMUSP00000116006	Antxr2,Anxa2,Anxa6,Arhgap30,Camk1d,Cd34,Cd37,Cd86,Col4a2,Csf2rb,Ctss,Dnmt3b,Ebi3,Ect2,Flt3,Hnf4a,Il12rb2,Il15,Lgals1,Lsp1,Lst1,Mcm7,Mmp2,Nrk,Plac8,Rassf4,Rfc2,Satb1,Sell,Socs2,Syk
GO:0065007	biological regulation	32	10168	0.00046	ENSMUSP00000000505,ENSMUSP00000003274,ENSMUSP00000010605,ENSMUSP00000015667,ENSMUSP00000016638,ENSMUSP00000018094,ENSMUSP00000018963,ENSMUSP00000020215,ENSMUSP00000023867,ENSMUSP00000027871,ENSMUSP00000031264,ENSMUSP00000031281,ENSMUSP00000033899,ENSMUSP00000034148,ENSMUSP00000034187,ENSMUSP00000034756,ENSMUSP00000037028,ENSMUSP00000039041,ENSMUSP00000048267,ENSMUSP00000059389,ENSMUSP00000086795,ENSMUSP00000087047,ENSMUSP00000094082,ENSMUSP00000094949,ENSMUSP00000096061,ENSMUSP00000103935,ENSMUSP00000104511,ENSMUSP00000105396,ENSMUSP00000106154,ENSMUSP00000108675,ENSMUSP00000113852,ENSMUSP00000116006	Antxr2,Anxa2,Anxa6,Arhgap30,Camk1d,Cd34,Cd37,Cd86,Col4a2,Csf2rb,Ctss,Dnmt3b,Ebi3,Ect2,Flt3,Hnf4a,Il12rb2,Il15,Lgals1,Lsp1,Lst1,Mcm7,Mmp2,Nrk,Plac8,Rassf4,Rfc2,Satb1,Sell,Slc28a2,Socs2,Syk
GO:0050794	regulation of cellular process	30	9045	0.00047	ENSMUSP00000000505,ENSMUSP00000003274,ENSMUSP00000010605,ENSMUSP00000016638,ENSMUSP00000018094,ENSMUSP00000018963,ENSMUSP00000020215,ENSMUSP00000023867,ENSMUSP00000027871,ENSMUSP00000031264,ENSMUSP00000031281,ENSMUSP00000033899,ENSMUSP00000034148,ENSMUSP00000034187,ENSMUSP00000034756,ENSMUSP00000037028,ENSMUSP00000039041,ENSMUSP00000048267,ENSMUSP00000059389,ENSMUSP00000086795,ENSMUSP00000087047,ENSMUSP00000094082,ENSMUSP00000094949,ENSMUSP00000096061,ENSMUSP00000103935,ENSMUSP00000104511,ENSMUSP00000105396,ENSMUSP00000108675,ENSMUSP00000113852,ENSMUSP00000116006	Antxr2,Anxa2,Anxa6,Arhgap30,Camk1d,Cd34,Cd37,Cd86,Col4a2,Csf2rb,Dnmt3b,Ebi3,Ect2,Flt3,Hnf4a,Il12rb2,Il15,Lgals1,Lsp1,Lst1,Mcm7,Mmp2,Nrk,Plac8,Rassf4,Rfc2,Satb1,Sell,Socs2,Syk
GO:0009605	response to external stimulus	13	1794	0.00058	ENSMUSP00000008684,ENSMUSP00000010605,ENSMUSP00000018963,ENSMUSP00000027871,ENSMUSP00000031264,ENSMUSP00000034148,ENSMUSP00000034187,ENSMUSP00000039041,ENSMUSP00000087047,ENSMUSP00000093613,ENSMUSP00000096061,ENSMUSP00000113852,ENSMUSP00000116006	Cd37,Cd86,Flt3,Il12rb2,Il15,Lsp1,Mgst1,Mmp2,Plac8,Rnase6,Satb1,Sell,Syk
GO:0009987	cellular process	35	12459	0.00058	ENSMUSP00000000505,ENSMUSP00000003274,ENSMUSP00000008684,ENSMUSP00000010605,ENSMUSP00000015667,ENSMUSP00000016638,ENSMUSP00000018094,ENSMUSP00000018963,ENSMUSP00000020215,ENSMUSP00000023867,ENSMUSP00000027871,ENSMUSP00000031264,ENSMUSP00000031281,ENSMUSP00000033899,ENSMUSP00000034148,ENSMUSP00000034187,ENSMUSP00000034756,ENSMUSP00000037028,ENSMUSP00000039041,ENSMUSP00000045432,ENSMUSP00000048267,ENSMUSP00000059389,ENSMUSP00000086795,ENSMUSP00000087047,ENSMUSP00000093613,ENSMUSP00000094082,ENSMUSP00000094949,ENSMUSP00000096061,ENSMUSP00000103935,ENSMUSP00000104511,ENSMUSP00000105396,ENSMUSP00000108675,ENSMUSP00000113852,ENSMUSP00000116006,ENSMUSP00000126135	Antxr2,Anxa2,Anxa6,Arhgap30,Camk1d,Cd34,Cd37,Cd86,Col4a2,Csf2rb,Ctss,Dnmt3b,Ebi3,Ect2,Flt3,Hnf4a,Il12rb2,Il15,Lgals1,Lsp1,Lst1,Mamdc2,Mcm5,Mcm7,Mgst1,Mmp2,Nrk,Plac8,Rassf4,Rfc2,Rnase6,Satb1,Sell,Socs2,Syk
GO:0046651	lymphocyte proliferation	4	82	0.0011	ENSMUSP00000003274,ENSMUSP00000034148,ENSMUSP00000039041,ENSMUSP00000116006	Ebi3,Flt3,Il15,Satb1
GO:0002694	regulation of leukocyte activation	7	479	0.0012	ENSMUSP00000034148,ENSMUSP00000039041,ENSMUSP00000086795,ENSMUSP00000087047,ENSMUSP00000094949,ENSMUSP00000096061,ENSMUSP00000113852	Cd37,Cd86,Flt3,Il15,Lgals1,Lst1,Syk
GO:0032101	regulation of response to external stimulus	8	681	0.0012	ENSMUSP00000015667,ENSMUSP00000016638,ENSMUSP00000027871,ENSMUSP00000034148,ENSMUSP00000034756,ENSMUSP00000037028,ENSMUSP00000096061,ENSMUSP00000113852	Anxa2,Camk1d,Cd34,Cd37,Ctss,Il15,Sell,Syk
GO:2000026	regulation of multicellular organismal development	13	1961	0.0012	ENSMUSP00000016638,ENSMUSP00000018094,ENSMUSP00000020215,ENSMUSP00000033899,ENSMUSP00000034148,ENSMUSP00000037028,ENSMUSP00000039041,ENSMUSP00000086795,ENSMUSP00000087047,ENSMUSP00000103935,ENSMUSP00000105396,ENSMUSP00000108675,ENSMUSP00000113852	Camk1d,Cd34,Cd86,Col4a2,Dnmt3b,Ect2,Flt3,Hnf4a,Il15,Lgals1,Nrk,Socs2,Syk
GO:0002682	regulation of immune system process	10	1165	0.0014	ENSMUSP00000027871,ENSMUSP00000034148,ENSMUSP00000034187,ENSMUSP00000037028,ENSMUSP00000039041,ENSMUSP00000086795,ENSMUSP00000087047,ENSMUSP00000094949,ENSMUSP00000096061,ENSMUSP00000113852	Camk1d,Cd37,Cd86,Flt3,Il15,Lgals1,Lst1,Mmp2,Sell,Syk
GO:1901700	response to oxygen-containing compound	11	1429	0.0014	ENSMUSP00000008684,ENSMUSP00000010605,ENSMUSP00000018094,ENSMUSP00000020215,ENSMUSP00000027871,ENSMUSP00000034148,ENSMUSP00000034187,ENSMUSP00000086795,ENSMUSP00000087047,ENSMUSP00000103935,ENSMUSP00000105396	Cd86,Dnmt3b,Ect2,Hnf4a,Il12rb2,Il15,Lgals1,Mgst1,Mmp2,Sell,Socs2
GO:0002521	leukocyte differentiation	6	340	0.0015	ENSMUSP00000034148,ENSMUSP00000034756,ENSMUSP00000039041,ENSMUSP00000086795,ENSMUSP00000113852,ENSMUSP00000116006	Anxa2,Flt3,Il15,Lgals1,Satb1,Syk
GO:0002684	positive regulation of immune system process	8	771	0.0024	ENSMUSP00000027871,ENSMUSP00000034148,ENSMUSP00000034187,ENSMUSP00000037028,ENSMUSP00000086795,ENSMUSP00000087047,ENSMUSP00000096061,ENSMUSP00000113852	Camk1d,Cd37,Cd86,Il15,Lgals1,Mmp2,Sell,Syk
GO:0051707	response to other organism	8	779	0.0025	ENSMUSP00000008684,ENSMUSP00000010605,ENSMUSP00000031264,ENSMUSP00000039041,ENSMUSP00000087047,ENSMUSP00000093613,ENSMUSP00000096061,ENSMUSP00000113852	Cd37,Cd86,Flt3,Il12rb2,Mgst1,Plac8,Rnase6,Syk
GO:0030098	lymphocyte differentiation	5	243	0.0028	ENSMUSP00000034148,ENSMUSP00000039041,ENSMUSP00000086795,ENSMUSP00000113852,ENSMUSP00000116006	Flt3,Il15,Lgals1,Satb1,Syk
GO:0042098	T cell proliferation	3	42	0.0028	ENSMUSP00000003274,ENSMUSP00000034148,ENSMUSP00000116006	Ebi3,Il15,Satb1
GO:0042110	T cell activation	5	244	0.0028	ENSMUSP00000003274,ENSMUSP00000034148,ENSMUSP00000039041,ENSMUSP00000113852,ENSMUSP00000116006	Ebi3,Flt3,Il15,Satb1,Syk
GO:0042127	regulation of cell population proliferation	11	1594	0.0028	ENSMUSP00000018094,ENSMUSP00000031264,ENSMUSP00000034148,ENSMUSP00000034187,ENSMUSP00000034756,ENSMUSP00000039041,ENSMUSP00000087047,ENSMUSP00000094949,ENSMUSP00000096061,ENSMUSP00000108675,ENSMUSP00000113852	Anxa2,Cd37,Cd86,Flt3,Hnf4a,Il15,Lst1,Mmp2,Nrk,Plac8,Syk
GO:0051249	regulation of lymphocyte activation	6	396	0.0028	ENSMUSP00000034148,ENSMUSP00000039041,ENSMUSP00000086795,ENSMUSP00000087047,ENSMUSP00000094949,ENSMUSP00000113852	Cd86,Flt3,Il15,Lgals1,Lst1,Syk
GO:0030097	hemopoiesis	7	600	0.0029	ENSMUSP00000016638,ENSMUSP00000034148,ENSMUSP00000034756,ENSMUSP00000039041,ENSMUSP00000086795,ENSMUSP00000113852,ENSMUSP00000116006	Anxa2,Cd34,Flt3,Il15,Lgals1,Satb1,Syk
GO:1901701	cellular response to oxygen-containing compound	8	870	0.0043	ENSMUSP00000008684,ENSMUSP00000020215,ENSMUSP00000034148,ENSMUSP00000034187,ENSMUSP00000086795,ENSMUSP00000087047,ENSMUSP00000103935,ENSMUSP00000105396	Cd86,Dnmt3b,Ect2,Il15,Lgals1,Mgst1,Mmp2,Socs2
GO:0030154	cell differentiation	16	3462	0.0046	ENSMUSP00000016638,ENSMUSP00000018094,ENSMUSP00000020215,ENSMUSP00000031264,ENSMUSP00000033899,ENSMUSP00000034148,ENSMUSP00000034187,ENSMUSP00000034756,ENSMUSP00000037028,ENSMUSP00000039041,ENSMUSP00000086795,ENSMUSP00000094949,ENSMUSP00000103935,ENSMUSP00000105396,ENSMUSP00000113852,ENSMUSP00000116006	Anxa2,Camk1d,Cd34,Col4a2,Dnmt3b,Ect2,Flt3,Hnf4a,Il15,Lgals1,Lst1,Mmp2,Plac8,Satb1,Socs2,Syk
GO:0030217	T cell differentiation	4	154	0.0054	ENSMUSP00000034148,ENSMUSP00000039041,ENSMUSP00000113852,ENSMUSP00000116006	Flt3,Il15,Satb1,Syk
GO:0038063	collagen-activated tyrosine kinase receptor signaling pathway	2	9	0.0054	ENSMUSP00000033899,ENSMUSP00000113852	Col4a2,Syk
GO:0080134	regulation of response to stress	9	1167	0.0054	ENSMUSP00000015667,ENSMUSP00000016638,ENSMUSP00000034148,ENSMUSP00000034187,ENSMUSP00000034756,ENSMUSP00000087047,ENSMUSP00000096061,ENSMUSP00000108675,ENSMUSP00000113852	Anxa2,Cd34,Cd37,Cd86,Ctss,Il15,Mmp2,Nrk,Syk
GO:0051241	negative regulation of multicellular organismal process	9	1191	0.0055	ENSMUSP00000016638,ENSMUSP00000020215,ENSMUSP00000031264,ENSMUSP00000033899,ENSMUSP00000034187,ENSMUSP00000034756,ENSMUSP00000039041,ENSMUSP00000086795,ENSMUSP00000087047	Anxa2,Cd34,Cd86,Col4a2,Flt3,Lgals1,Mmp2,Plac8,Socs2
GO:0001525	angiogenesis	5	303	0.0056	ENSMUSP00000016638,ENSMUSP00000033899,ENSMUSP00000034187,ENSMUSP00000034756,ENSMUSP00000113852	Anxa2,Cd34,Col4a2,Mmp2,Syk
GO:0001894	tissue homeostasis	4	165	0.006	ENSMUSP00000015667,ENSMUSP00000016638,ENSMUSP00000039041,ENSMUSP00000106154	Cd34,Ctss,Flt3,Slc28a2
GO:0018108	peptidyl-tyrosine phosphorylation	4	164	0.006	ENSMUSP00000010605,ENSMUSP00000034148,ENSMUSP00000039041,ENSMUSP00000113852	Flt3,Il12rb2,Il15,Syk
GO:0048518	positive regulation of biological process	20	5340	0.0063	ENSMUSP00000010605,ENSMUSP00000015667,ENSMUSP00000016638,ENSMUSP00000018094,ENSMUSP00000020215,ENSMUSP00000023867,ENSMUSP00000027871,ENSMUSP00000031264,ENSMUSP00000034148,ENSMUSP00000034187,ENSMUSP00000034756,ENSMUSP00000037028,ENSMUSP00000039041,ENSMUSP00000086795,ENSMUSP00000087047,ENSMUSP00000096061,ENSMUSP00000103935,ENSMUSP00000105396,ENSMUSP00000108675,ENSMUSP00000113852	Anxa2,Camk1d,Cd34,Cd37,Cd86,Ctss,Dnmt3b,Ect2,Flt3,Hnf4a,Il12rb2,Il15,Lgals1,Mmp2,Nrk,Plac8,Rfc2,Sell,Socs2,Syk
GO:0050878	regulation of body fluid levels	5	317	0.0063	ENSMUSP00000016638,ENSMUSP00000018094,ENSMUSP00000020215,ENSMUSP00000034756,ENSMUSP00000113852	Anxa2,Cd34,Hnf4a,Socs2,Syk
GO:0051704	multi-organism process	11	1840	0.0065	ENSMUSP00000008684,ENSMUSP00000010605,ENSMUSP00000031264,ENSMUSP00000034187,ENSMUSP00000034756,ENSMUSP00000039041,ENSMUSP00000087047,ENSMUSP00000093613,ENSMUSP00000096061,ENSMUSP00000108675,ENSMUSP00000113852	Anxa2,Cd37,Cd86,Flt3,Il12rb2,Mgst1,Mmp2,Nrk,Plac8,Rnase6,Syk
GO:0046631	alpha-beta T cell activation	3	71	0.0074	ENSMUSP00000034148,ENSMUSP00000113852,ENSMUSP00000116006	Il15,Satb1,Syk
GO:0050870	positive regulation of T cell activation	4	180	0.0074	ENSMUSP00000034148,ENSMUSP00000086795,ENSMUSP00000087047,ENSMUSP00000113852	Cd86,Il15,Lgals1,Syk
GO:0030193	regulation of blood coagulation	3	76	0.0087	ENSMUSP00000016638,ENSMUSP00000034756,ENSMUSP00000113852	Anxa2,Cd34,Syk
GO:0008283	cell population proliferation	6	565	0.01	ENSMUSP00000000505,ENSMUSP00000003274,ENSMUSP00000016638,ENSMUSP00000034148,ENSMUSP00000039041,ENSMUSP00000116006	Cd34,Ebi3,Flt3,Il15,Mcm7,Satb1
GO:0009617	response to bacterium	6	566	0.01	ENSMUSP00000008684,ENSMUSP00000010605,ENSMUSP00000031264,ENSMUSP00000087047,ENSMUSP00000093613,ENSMUSP00000113852	Cd86,Il12rb2,Mgst1,Plac8,Rnase6,Syk
GO:0040015	negative regulation of multicellular organism growth	2	16	0.01	ENSMUSP00000020215,ENSMUSP00000031264	Plac8,Socs2
GO:0040014	regulation of multicellular organism growth	3	84	0.0102	ENSMUSP00000020215,ENSMUSP00000031264,ENSMUSP00000039041	Flt3,Plac8,Socs2
GO:0006952	defense response	8	1079	0.011	ENSMUSP00000018963,ENSMUSP00000031264,ENSMUSP00000034148,ENSMUSP00000037028,ENSMUSP00000087047,ENSMUSP00000093613,ENSMUSP00000096061,ENSMUSP00000113852	Camk1d,Cd37,Cd86,Il15,Lsp1,Plac8,Rnase6,Syk
GO:0007166	cell surface receptor signaling pathway	10	1683	0.0113	ENSMUSP00000003274,ENSMUSP00000010605,ENSMUSP00000018094,ENSMUSP00000020215,ENSMUSP00000033899,ENSMUSP00000034148,ENSMUSP00000039041,ENSMUSP00000094082,ENSMUSP00000096061,ENSMUSP00000113852	Cd37,Col4a2,Csf2rb,Ebi3,Flt3,Hnf4a,Il12rb2,Il15,Socs2,Syk
GO:0001819	positive regulation of cytokine production	5	383	0.0114	ENSMUSP00000010605,ENSMUSP00000016638,ENSMUSP00000034148,ENSMUSP00000039041,ENSMUSP00000113852	Cd34,Flt3,Il12rb2,Il15,Syk
GO:0033993	response to lipid	7	825	0.0114	ENSMUSP00000008684,ENSMUSP00000010605,ENSMUSP00000018094,ENSMUSP00000020215,ENSMUSP00000034148,ENSMUSP00000034187,ENSMUSP00000087047	Cd86,Hnf4a,Il12rb2,Il15,Mgst1,Mmp2,Socs2
GO:0050670	regulation of lymphocyte proliferation	4	215	0.0115	ENSMUSP00000034148,ENSMUSP00000087047,ENSMUSP00000094949,ENSMUSP00000113852	Cd86,Il15,Lst1,Syk
GO:0051240	positive regulation of multicellular organismal process	10	1695	0.0115	ENSMUSP00000010605,ENSMUSP00000016638,ENSMUSP00000020215,ENSMUSP00000034148,ENSMUSP00000034756,ENSMUSP00000037028,ENSMUSP00000039041,ENSMUSP00000103935,ENSMUSP00000105396,ENSMUSP00000113852	Anxa2,Camk1d,Cd34,Dnmt3b,Ect2,Flt3,Il12rb2,Il15,Socs2,Syk
GO:0006261	DNA-dependent DNA replication	3	95	0.0126	ENSMUSP00000000505,ENSMUSP00000023867,ENSMUSP00000126135	Mcm5,Mcm7,Rfc2
GO:0048583	regulation of response to stimulus	15	3552	0.0126	ENSMUSP00000003274,ENSMUSP00000015667,ENSMUSP00000016638,ENSMUSP00000018094,ENSMUSP00000020215,ENSMUSP00000027871,ENSMUSP00000034148,ENSMUSP00000034187,ENSMUSP00000034756,ENSMUSP00000037028,ENSMUSP00000087047,ENSMUSP00000096061,ENSMUSP00000103935,ENSMUSP00000108675,ENSMUSP00000113852	Anxa2,Camk1d,Cd34,Cd37,Cd86,Ctss,Ebi3,Ect2,Hnf4a,Il15,Mmp2,Nrk,Sell,Socs2,Syk
GO:0098542	defense response to other organism	5	397	0.0126	ENSMUSP00000031264,ENSMUSP00000087047,ENSMUSP00000093613,ENSMUSP00000096061,ENSMUSP00000113852	Cd37,Cd86,Plac8,Rnase6,Syk
GO:0042102	positive regulation of T cell proliferation	3	98	0.0132	ENSMUSP00000034148,ENSMUSP00000087047,ENSMUSP00000113852	Cd86,Il15,Syk
GO:0030574	collagen catabolic process	2	22	0.0142	ENSMUSP00000015667,ENSMUSP00000034187	Ctss,Mmp2
GO:0042325	regulation of phosphorylation	9	1466	0.0151	ENSMUSP00000000505,ENSMUSP00000018094,ENSMUSP00000020215,ENSMUSP00000034148,ENSMUSP00000034756,ENSMUSP00000039041,ENSMUSP00000103935,ENSMUSP00000108675,ENSMUSP00000113852	Anxa2,Ect2,Flt3,Hnf4a,Il15,Mcm7,Nrk,Socs2,Syk
GO:0008285	negative regulation of cell population proliferation	6	648	0.0159	ENSMUSP00000018094,ENSMUSP00000034148,ENSMUSP00000039041,ENSMUSP00000094949,ENSMUSP00000096061,ENSMUSP00000108675	Cd37,Flt3,Hnf4a,Il15,Lst1,Nrk
GO:0006270	DNA replication initiation	2	24	0.0161	ENSMUSP00000000505,ENSMUSP00000126135	Mcm5,Mcm7
GO:0006955	immune response	7	914	0.017	ENSMUSP00000015667,ENSMUSP00000034148,ENSMUSP00000086795,ENSMUSP00000087047,ENSMUSP00000093613,ENSMUSP00000094949,ENSMUSP00000113852	Cd86,Ctss,Il15,Lgals1,Lst1,Rnase6,Syk
GO:0040008	regulation of growth	6	686	0.0201	ENSMUSP00000018094,ENSMUSP00000020215,ENSMUSP00000031264,ENSMUSP00000039041,ENSMUSP00000094082,ENSMUSP00000108675	Csf2rb,Flt3,Hnf4a,Nrk,Plac8,Socs2
GO:0034110	regulation of homotypic cell-cell adhesion	2	29	0.0215	ENSMUSP00000086795,ENSMUSP00000113852	Lgals1,Syk
GO:0051093	negative regulation of developmental process	7	979	0.0234	ENSMUSP00000020215,ENSMUSP00000031264,ENSMUSP00000033899,ENSMUSP00000034756,ENSMUSP00000039041,ENSMUSP00000086795,ENSMUSP00000087047	Anxa2,Cd86,Col4a2,Flt3,Lgals1,Plac8,Socs2
GO:0045577	regulation of B cell differentiation	2	31	0.0236	ENSMUSP00000039041,ENSMUSP00000113852	Flt3,Syk
GO:0048535	lymph node development	2	31	0.0236	ENSMUSP00000034148,ENSMUSP00000039041	Flt3,Il15
GO:0051050	positive regulation of transport	7	987	0.0236	ENSMUSP00000015667,ENSMUSP00000016638,ENSMUSP00000034756,ENSMUSP00000037028,ENSMUSP00000039041,ENSMUSP00000103935,ENSMUSP00000113852	Anxa2,Camk1d,Cd34,Ctss,Ect2,Flt3,Syk
GO:0090023	positive regulation of neutrophil chemotaxis	2	31	0.0236	ENSMUSP00000027871,ENSMUSP00000037028	Camk1d,Sell
GO:0009719	response to endogenous stimulus	8	1289	0.0244	ENSMUSP00000000505,ENSMUSP00000018094,ENSMUSP00000020215,ENSMUSP00000033899,ENSMUSP00000034187,ENSMUSP00000034756,ENSMUSP00000105396,ENSMUSP00000113852	Anxa2,Col4a2,Dnmt3b,Hnf4a,Mcm7,Mmp2,Socs2,Syk
GO:0050715	positive regulation of cytokine secretion	3	131	0.0245	ENSMUSP00000016638,ENSMUSP00000039041,ENSMUSP00000113852	Cd34,Flt3,Syk
GO:0048519	negative regulation of biological process	17	4771	0.0249	ENSMUSP00000016638,ENSMUSP00000018094,ENSMUSP00000020215,ENSMUSP00000031264,ENSMUSP00000033899,ENSMUSP00000034148,ENSMUSP00000034187,ENSMUSP00000034756,ENSMUSP00000037028,ENSMUSP00000039041,ENSMUSP00000086795,ENSMUSP00000087047,ENSMUSP00000094949,ENSMUSP00000096061,ENSMUSP00000105396,ENSMUSP00000108675,ENSMUSP00000116006	Anxa2,Camk1d,Cd34,Cd37,Cd86,Col4a2,Dnmt3b,Flt3,Hnf4a,Il15,Lgals1,Lst1,Mmp2,Nrk,Plac8,Satb1,Socs2
GO:0035987	endodermal cell differentiation	2	36	0.0267	ENSMUSP00000033899,ENSMUSP00000034187	Col4a2,Mmp2
GO:0045597	positive regulation of cell differentiation	7	1033	0.0267	ENSMUSP00000016638,ENSMUSP00000020215,ENSMUSP00000034148,ENSMUSP00000037028,ENSMUSP00000103935,ENSMUSP00000105396,ENSMUSP00000113852	Camk1d,Cd34,Dnmt3b,Ect2,Il15,Socs2,Syk
GO:0048522	positive regulation of cellular process	17	4827	0.0267	ENSMUSP00000016638,ENSMUSP00000018094,ENSMUSP00000020215,ENSMUSP00000023867,ENSMUSP00000027871,ENSMUSP00000031264,ENSMUSP00000034148,ENSMUSP00000034187,ENSMUSP00000034756,ENSMUSP00000037028,ENSMUSP00000039041,ENSMUSP00000086795,ENSMUSP00000087047,ENSMUSP00000103935,ENSMUSP00000105396,ENSMUSP00000108675,ENSMUSP00000113852	Anxa2,Camk1d,Cd34,Cd86,Dnmt3b,Ect2,Flt3,Hnf4a,Il15,Lgals1,Mmp2,Nrk,Plac8,Rfc2,Sell,Socs2,Syk
GO:0001932	regulation of protein phosphorylation	8	1362	0.0293	ENSMUSP00000018094,ENSMUSP00000020215,ENSMUSP00000034148,ENSMUSP00000034756,ENSMUSP00000039041,ENSMUSP00000103935,ENSMUSP00000108675,ENSMUSP00000113852	Anxa2,Ect2,Flt3,Hnf4a,Il15,Nrk,Socs2,Syk
GO:0042113	B cell activation	3	147	0.0293	ENSMUSP00000039041,ENSMUSP00000086795,ENSMUSP00000087047	Cd86,Flt3,Lgals1
GO:0046425	regulation of receptor signaling pathway via JAK-STAT	3	147	0.0293	ENSMUSP00000018094,ENSMUSP00000020215,ENSMUSP00000034148	Hnf4a,Il15,Socs2
GO:0018193	peptidyl-amino acid modification	6	789	0.0297	ENSMUSP00000010605,ENSMUSP00000034148,ENSMUSP00000037028,ENSMUSP00000039041,ENSMUSP00000045432,ENSMUSP00000113852	Camk1d,Flt3,Il12rb2,Il15,Mamdc2,Syk
GO:0031347	regulation of defense response	5	538	0.0297	ENSMUSP00000015667,ENSMUSP00000034148,ENSMUSP00000034187,ENSMUSP00000087047,ENSMUSP00000096061	Cd37,Cd86,Ctss,Il15,Mmp2
GO:0032963	collagen metabolic process	2	40	0.0297	ENSMUSP00000015667,ENSMUSP00000034187	Ctss,Mmp2
GO:0006468	protein phosphorylation	6	793	0.03	ENSMUSP00000010605,ENSMUSP00000034148,ENSMUSP00000037028,ENSMUSP00000039041,ENSMUSP00000108675,ENSMUSP00000113852	Camk1d,Flt3,Il12rb2,Il15,Nrk,Syk
GO:0032501	multicellular organismal process	19	5888	0.0313	ENSMUSP00000010605,ENSMUSP00000015667,ENSMUSP00000016638,ENSMUSP00000018094,ENSMUSP00000020215,ENSMUSP00000033899,ENSMUSP00000034148,ENSMUSP00000034187,ENSMUSP00000034756,ENSMUSP00000037028,ENSMUSP00000039041,ENSMUSP00000086795,ENSMUSP00000094949,ENSMUSP00000103935,ENSMUSP00000105396,ENSMUSP00000106154,ENSMUSP00000108675,ENSMUSP00000113852,ENSMUSP00000116006	Anxa2,Camk1d,Cd34,Col4a2,Ctss,Dnmt3b,Ect2,Flt3,Hnf4a,Il12rb2,Il15,Lgals1,Lst1,Mmp2,Nrk,Satb1,Slc28a2,Socs2,Syk
GO:0007167	enzyme linked receptor protein signaling pathway	5	551	0.0315	ENSMUSP00000018094,ENSMUSP00000020215,ENSMUSP00000033899,ENSMUSP00000039041,ENSMUSP00000113852	Col4a2,Flt3,Hnf4a,Socs2,Syk
GO:0031399	regulation of protein modification process	9	1733	0.0315	ENSMUSP00000018094,ENSMUSP00000020215,ENSMUSP00000034148,ENSMUSP00000034756,ENSMUSP00000039041,ENSMUSP00000103935,ENSMUSP00000105396,ENSMUSP00000108675,ENSMUSP00000113852	Anxa2,Dnmt3b,Ect2,Flt3,Hnf4a,Il15,Nrk,Socs2,Syk
GO:0045807	positive regulation of endocytosis	3	157	0.0315	ENSMUSP00000034756,ENSMUSP00000037028,ENSMUSP00000113852	Anxa2,Camk1d,Syk
GO:0048731	system development	15	4072	0.0315	ENSMUSP00000016638,ENSMUSP00000018094,ENSMUSP00000020215,ENSMUSP00000033899,ENSMUSP00000034148,ENSMUSP00000034187,ENSMUSP00000034756,ENSMUSP00000037028,ENSMUSP00000039041,ENSMUSP00000086795,ENSMUSP00000094949,ENSMUSP00000103935,ENSMUSP00000105396,ENSMUSP00000113852,ENSMUSP00000116006	Anxa2,Camk1d,Cd34,Col4a2,Dnmt3b,Ect2,Flt3,Hnf4a,Il15,Lgals1,Lst1,Mmp2,Satb1,Socs2,Syk
GO:0030195	negative regulation of blood coagulation	2	44	0.0326	ENSMUSP00000016638,ENSMUSP00000034756	Anxa2,Cd34
GO:0045595	regulation of cell differentiation	9	1751	0.0326	ENSMUSP00000016638,ENSMUSP00000020215,ENSMUSP00000034148,ENSMUSP00000037028,ENSMUSP00000039041,ENSMUSP00000086795,ENSMUSP00000103935,ENSMUSP00000105396,ENSMUSP00000113852	Camk1d,Cd34,Dnmt3b,Ect2,Flt3,Il15,Lgals1,Socs2,Syk
GO:0051094	positive regulation of developmental process	8	1423	0.0328	ENSMUSP00000016638,ENSMUSP00000020215,ENSMUSP00000034148,ENSMUSP00000037028,ENSMUSP00000039041,ENSMUSP00000103935,ENSMUSP00000105396,ENSMUSP00000113852	Camk1d,Cd34,Dnmt3b,Ect2,Flt3,Il15,Socs2,Syk
GO:0002695	negative regulation of leukocyte activation	3	163	0.0329	ENSMUSP00000039041,ENSMUSP00000094949,ENSMUSP00000096061	Cd37,Flt3,Lst1
GO:0045058	T cell selection	2	45	0.0329	ENSMUSP00000034148,ENSMUSP00000113852	Il15,Syk
GO:0098609	cell-cell adhesion	4	345	0.0335	ENSMUSP00000016638,ENSMUSP00000027871,ENSMUSP00000086795,ENSMUSP00000113852	Cd34,Lgals1,Sell,Syk
GO:0032481	positive regulation of type I interferon production	2	47	0.0342	ENSMUSP00000039041,ENSMUSP00000113852	Flt3,Syk
GO:0007159	leukocyte cell-cell adhesion	2	48	0.0351	ENSMUSP00000027871,ENSMUSP00000113852	Sell,Syk
GO:0045619	regulation of lymphocyte differentiation	3	171	0.0351	ENSMUSP00000034148,ENSMUSP00000039041,ENSMUSP00000113852	Flt3,Il15,Syk
GO:0048638	regulation of developmental growth	4	353	0.0351	ENSMUSP00000020215,ENSMUSP00000031264,ENSMUSP00000039041,ENSMUSP00000108675	Flt3,Nrk,Plac8,Socs2
GO:0031401	positive regulation of protein modification process	7	1142	0.0352	ENSMUSP00000034148,ENSMUSP00000034756,ENSMUSP00000039041,ENSMUSP00000103935,ENSMUSP00000105396,ENSMUSP00000108675,ENSMUSP00000113852	Anxa2,Dnmt3b,Ect2,Flt3,Il15,Nrk,Syk
GO:0048678	response to axon injury	2	49	0.0356	ENSMUSP00000034187,ENSMUSP00000086795	Lgals1,Mmp2
GO:0007169	transmembrane receptor protein tyrosine kinase signaling pathway	4	360	0.0365	ENSMUSP00000020215,ENSMUSP00000033899,ENSMUSP00000039041,ENSMUSP00000113852	Col4a2,Flt3,Socs2,Syk
GO:0032386	regulation of intracellular transport	4	364	0.0372	ENSMUSP00000018094,ENSMUSP00000034756,ENSMUSP00000103935,ENSMUSP00000113852	Anxa2,Ect2,Hnf4a,Syk
GO:0010243	response to organonitrogen compound	6	867	0.0377	ENSMUSP00000008684,ENSMUSP00000020215,ENSMUSP00000027871,ENSMUSP00000034187,ENSMUSP00000105396,ENSMUSP00000113852	Dnmt3b,Mgst1,Mmp2,Sell,Socs2,Syk
GO:0032720	negative regulation of tumor necrosis factor production	2	52	0.0383	ENSMUSP00000016638,ENSMUSP00000039041	Cd34,Flt3
GO:0043900	regulation of multi-organism process	4	369	0.0383	ENSMUSP00000034148,ENSMUSP00000034756,ENSMUSP00000086795,ENSMUSP00000096061	Anxa2,Cd37,Il15,Lgals1
GO:0051338	regulation of transferase activity	6	873	0.0383	ENSMUSP00000018094,ENSMUSP00000020215,ENSMUSP00000023867,ENSMUSP00000103935,ENSMUSP00000108675,ENSMUSP00000113852	Ect2,Hnf4a,Nrk,Rfc2,Socs2,Syk
GO:0014070	response to organic cyclic compound	6	883	0.0397	ENSMUSP00000018094,ENSMUSP00000020215,ENSMUSP00000027871,ENSMUSP00000034148,ENSMUSP00000034187,ENSMUSP00000086795	Hnf4a,Il15,Lgals1,Mmp2,Sell,Socs2
GO:0046426	negative regulation of receptor signaling pathway via JAK-STAT	2	54	0.0397	ENSMUSP00000018094,ENSMUSP00000020215	Hnf4a,Socs2
GO:0050900	leukocyte migration	3	186	0.0397	ENSMUSP00000016638,ENSMUSP00000027871,ENSMUSP00000113852	Cd34,Sell,Syk
GO:0030155	regulation of cell adhesion	5	624	0.0414	ENSMUSP00000034148,ENSMUSP00000034187,ENSMUSP00000086795,ENSMUSP00000087047,ENSMUSP00000113852	Cd86,Il15,Lgals1,Mmp2,Syk
GO:0008284	positive regulation of cell population proliferation	6	913	0.0443	ENSMUSP00000031264,ENSMUSP00000034148,ENSMUSP00000034187,ENSMUSP00000034756,ENSMUSP00000087047,ENSMUSP00000113852	Anxa2,Cd86,Il15,Mmp2,Plac8,Syk
GO:0009611	response to wounding	4	394	0.0443	ENSMUSP00000016638,ENSMUSP00000018094,ENSMUSP00000034187,ENSMUSP00000086795	Cd34,Hnf4a,Lgals1,Mmp2
GO:0048260	positive regulation of receptor-mediated endocytosis	2	59	0.0443	ENSMUSP00000034756,ENSMUSP00000113852	Anxa2,Syk
GO:0048523	negative regulation of cellular process	15	4336	0.0443	ENSMUSP00000016638,ENSMUSP00000018094,ENSMUSP00000020215,ENSMUSP00000031264,ENSMUSP00000034148,ENSMUSP00000034187,ENSMUSP00000034756,ENSMUSP00000037028,ENSMUSP00000039041,ENSMUSP00000086795,ENSMUSP00000094949,ENSMUSP00000096061,ENSMUSP00000105396,ENSMUSP00000108675,ENSMUSP00000116006	Anxa2,Camk1d,Cd34,Cd37,Dnmt3b,Flt3,Hnf4a,Il15,Lgals1,Lst1,Mmp2,Nrk,Plac8,Satb1,Socs2
GO:0050776	regulation of immune response	5	635	0.0443	ENSMUSP00000034148,ENSMUSP00000034187,ENSMUSP00000087047,ENSMUSP00000096061,ENSMUSP00000113852	Cd37,Cd86,Il15,Mmp2,Syk
GO:1903510	mucopolysaccharide metabolic process	2	59	0.0443	ENSMUSP00000034148,ENSMUSP00000045432	Il15,Mamdc2
GO:0043170	macromolecule metabolic process	19	6225	0.0446	ENSMUSP00000000505,ENSMUSP00000010605,ENSMUSP00000015667,ENSMUSP00000018094,ENSMUSP00000020215,ENSMUSP00000023867,ENSMUSP00000033899,ENSMUSP00000034148,ENSMUSP00000034187,ENSMUSP00000034756,ENSMUSP00000037028,ENSMUSP00000039041,ENSMUSP00000045432,ENSMUSP00000093613,ENSMUSP00000105396,ENSMUSP00000108675,ENSMUSP00000113852,ENSMUSP00000116006,ENSMUSP00000126135	Anxa2,Camk1d,Col4a2,Ctss,Dnmt3b,Flt3,Hnf4a,Il12rb2,Il15,Mamdc2,Mcm5,Mcm7,Mmp2,Nrk,Rfc2,Rnase6,Satb1,Socs2,Syk
GO:0046632	alpha-beta T cell differentiation	2	60	0.0446	ENSMUSP00000113852,ENSMUSP00000116006	Satb1,Syk
GO:0042493	response to drug	6	926	0.0454	ENSMUSP00000000505,ENSMUSP00000008684,ENSMUSP00000027871,ENSMUSP00000034187,ENSMUSP00000086795,ENSMUSP00000103935	Ect2,Lgals1,Mcm7,Mgst1,Mmp2,Sell
GO:0032388	positive regulation of intracellular transport	3	201	0.0455	ENSMUSP00000034756,ENSMUSP00000103935,ENSMUSP00000113852	Anxa2,Ect2,Syk
GO:0048584	positive regulation of response to stimulus	9	1922	0.0455	ENSMUSP00000015667,ENSMUSP00000020215,ENSMUSP00000027871,ENSMUSP00000034148,ENSMUSP00000034187,ENSMUSP00000037028,ENSMUSP00000087047,ENSMUSP00000108675,ENSMUSP00000113852	Camk1d,Cd86,Ctss,Il15,Mmp2,Nrk,Sell,Socs2,Syk
GO:0065009	regulation of molecular function	12	3081	0.0455	ENSMUSP00000003274,ENSMUSP00000015667,ENSMUSP00000018094,ENSMUSP00000020215,ENSMUSP00000023867,ENSMUSP00000034148,ENSMUSP00000034756,ENSMUSP00000037028,ENSMUSP00000059389,ENSMUSP00000103935,ENSMUSP00000108675,ENSMUSP00000113852	Anxa2,Arhgap30,Camk1d,Ctss,Ebi3,Ect2,Hnf4a,Il15,Nrk,Rfc2,Socs2,Syk
GO:0001934	positive regulation of protein phosphorylation	6	937	0.0465	ENSMUSP00000034148,ENSMUSP00000034756,ENSMUSP00000039041,ENSMUSP00000103935,ENSMUSP00000108675,ENSMUSP00000113852	Anxa2,Ect2,Flt3,Il15,Nrk,Syk
GO:0018209	peptidyl-serine modification	3	204	0.0465	ENSMUSP00000037028,ENSMUSP00000045432,ENSMUSP00000113852	Camk1d,Mamdc2,Syk
GO:0019882	antigen processing and presentation	2	63	0.0468	ENSMUSP00000015667,ENSMUSP00000039041	Ctss,Flt3
GO:0051222	positive regulation of protein transport	4	410	0.0471	ENSMUSP00000016638,ENSMUSP00000039041,ENSMUSP00000103935,ENSMUSP00000113852	Cd34,Ect2,Flt3,Syk
GO:0044093	positive regulation of molecular function	8	1593	0.0476	ENSMUSP00000015667,ENSMUSP00000023867,ENSMUSP00000034756,ENSMUSP00000037028,ENSMUSP00000059389,ENSMUSP00000103935,ENSMUSP00000108675,ENSMUSP00000113852	Anxa2,Arhgap30,Camk1d,Ctss,Ect2,Nrk,Rfc2,Syk
GO:0051223	regulation of protein transport	5	661	0.0476	ENSMUSP00000016638,ENSMUSP00000018094,ENSMUSP00000039041,ENSMUSP00000103935,ENSMUSP00000113852	Cd34,Ect2,Flt3,Hnf4a,Syk
GO:0007254	JNK cascade	2	65	0.0486	ENSMUSP00000108675,ENSMUSP00000113852	Nrk,Syk
GO:0007589	body fluid secretion	2	65	0.0486	ENSMUSP00000020215,ENSMUSP00000034756	Anxa2,Socs2
GO:0042509	regulation of tyrosine phosphorylation of STAT protein	2	66	0.0495	ENSMUSP00000018094,ENSMUSP00000034148	Hnf4a,Il15
GO:0002683	negative regulation of immune system process	4	421	0.05	ENSMUSP00000039041,ENSMUSP00000087047,ENSMUSP00000094949,ENSMUSP00000096061	Cd37,Cd86,Flt3,Lst1
GO:0035556	intracellular signal transduction	7	1274	0.05	ENSMUSP00000020215,ENSMUSP00000034148,ENSMUSP00000037028,ENSMUSP00000059389,ENSMUSP00000103935,ENSMUSP00000108675,ENSMUSP00000113852	Arhgap30,Camk1d,Ect2,Il15,Nrk,Socs2,Syk
GO:0043062	extracellular structure organization	3	214	0.05	ENSMUSP00000015667,ENSMUSP00000016638,ENSMUSP00000034756	Anxa2,Cd34,Ctss
GO:0071230	cellular response to amino acid stimulus	2	67	0.05	ENSMUSP00000034187,ENSMUSP00000105396	Dnmt3b,Mmp2

### Sheet: enrichment.Function_DO
#term ID	term description	observed gene count	background gene count	false discovery rate	matching proteins in your network (IDs)	matching proteins in your network (labels)
GO:0004896	cytokine receptor activity	4	88	0.0056	ENSMUSP00000003274,ENSMUSP00000010605,ENSMUSP00000039041,ENSMUSP00000094082	Csf2rb,Ebi3,Flt3,Il12rb2
GO:0050840	extracellular matrix binding	3	56	0.0204	ENSMUSP00000015667,ENSMUSP00000034756,ENSMUSP00000086795	Anxa2,Ctss,Lgals1
GO:0097367	carbohydrate derivative binding	12	2051	0.0204	ENSMUSP00000000505,ENSMUSP00000015667,ENSMUSP00000018094,ENSMUSP00000023867,ENSMUSP00000027871,ENSMUSP00000037028,ENSMUSP00000039041,ENSMUSP00000045432,ENSMUSP00000104511,ENSMUSP00000108675,ENSMUSP00000113852,ENSMUSP00000126135	Anxa6,Camk1d,Ctss,Flt3,Hnf4a,Mamdc2,Mcm5,Mcm7,Nrk,Rfc2,Sell,Syk
GO:0005488	binding	30	10884	0.0211	ENSMUSP00000000505,ENSMUSP00000003274,ENSMUSP00000008684,ENSMUSP00000010605,ENSMUSP00000015667,ENSMUSP00000016638,ENSMUSP00000018094,ENSMUSP00000018963,ENSMUSP00000020215,ENSMUSP00000023867,ENSMUSP00000027871,ENSMUSP00000031264,ENSMUSP00000031281,ENSMUSP00000034148,ENSMUSP00000034187,ENSMUSP00000034756,ENSMUSP00000037028,ENSMUSP00000039041,ENSMUSP00000045432,ENSMUSP00000086795,ENSMUSP00000087047,ENSMUSP00000093613,ENSMUSP00000103935,ENSMUSP00000104511,ENSMUSP00000105396,ENSMUSP00000107749,ENSMUSP00000108675,ENSMUSP00000113852,ENSMUSP00000116006,ENSMUSP00000126135	Antxr2,Anxa2,Anxa6,Camk1d,Cd34,Cd86,Ctss,Dnmt3b,Ebi3,Ect2,Flt3,Hnf4a,Il12rb2,Il15,Lgals1,Lsp1,Mamdc2,Mcm5,Mcm7,Mgst1,Mlec,Mmp2,Nrk,Plac8,Rfc2,Rnase6,Satb1,Sell,Socs2,Syk
GO:0005515	protein binding	22	6454	0.0211	ENSMUSP00000003274,ENSMUSP00000008684,ENSMUSP00000010605,ENSMUSP00000015667,ENSMUSP00000016638,ENSMUSP00000018094,ENSMUSP00000018963,ENSMUSP00000020215,ENSMUSP00000023867,ENSMUSP00000027871,ENSMUSP00000034148,ENSMUSP00000034187,ENSMUSP00000034756,ENSMUSP00000037028,ENSMUSP00000039041,ENSMUSP00000086795,ENSMUSP00000087047,ENSMUSP00000103935,ENSMUSP00000104511,ENSMUSP00000105396,ENSMUSP00000107749,ENSMUSP00000113852	Anxa2,Anxa6,Camk1d,Cd34,Cd86,Ctss,Dnmt3b,Ebi3,Ect2,Flt3,Hnf4a,Il12rb2,Il15,Lgals1,Lsp1,Mgst1,Mlec,Mmp2,Rfc2,Sell,Socs2,Syk
GO:0070492	oligosaccharide binding	2	13	0.0211	ENSMUSP00000027871,ENSMUSP00000086795	Lgals1,Sell
GO:0001968	fibronectin binding	2	30	0.0472	ENSMUSP00000015667,ENSMUSP00000034187	Ctss,Mmp2
GO:0030246	carbohydrate binding	4	265	0.0472	ENSMUSP00000016638,ENSMUSP00000027871,ENSMUSP00000086795,ENSMUSP00000107749	Cd34,Lgals1,Mlec,Sell
GO:0043168	anion binding	12	2578	0.0472	ENSMUSP00000000505,ENSMUSP00000008684,ENSMUSP00000016638,ENSMUSP00000018094,ENSMUSP00000023867,ENSMUSP00000034756,ENSMUSP00000037028,ENSMUSP00000039041,ENSMUSP00000104511,ENSMUSP00000108675,ENSMUSP00000113852,ENSMUSP00000126135	Anxa2,Anxa6,Camk1d,Cd34,Flt3,Hnf4a,Mcm5,Mcm7,Mgst1,Nrk,Rfc2,Syk
GO:0043236	laminin binding	2	31	0.0472	ENSMUSP00000015667,ENSMUSP00000086795	Ctss,Lgals1

### Sheet: enrichment.Component_DO
#term ID	term description	observed gene count	background gene count	false discovery rate	matching proteins in your network (IDs)	matching proteins in your network (labels)
GO:0009986	cell surface	10	796	0.00018	ENSMUSP00000010605,ENSMUSP00000015667,ENSMUSP00000016638,ENSMUSP00000027871,ENSMUSP00000031281,ENSMUSP00000034148,ENSMUSP00000034756,ENSMUSP00000039041,ENSMUSP00000086795,ENSMUSP00000087047	Antxr2,Anxa2,Cd34,Cd86,Ctss,Flt3,Il12rb2,Il15,Lgals1,Sell
GO:0009897	external side of plasma membrane	6	308	0.0016	ENSMUSP00000010605,ENSMUSP00000016638,ENSMUSP00000027871,ENSMUSP00000031281,ENSMUSP00000039041,ENSMUSP00000087047	Antxr2,Cd34,Cd86,Flt3,Il12rb2,Sell
GO:0044421	extracellular region part	11	1390	0.0016	ENSMUSP00000003274,ENSMUSP00000015667,ENSMUSP00000016638,ENSMUSP00000033899,ENSMUSP00000034148,ENSMUSP00000034187,ENSMUSP00000034756,ENSMUSP00000045432,ENSMUSP00000086795,ENSMUSP00000087047,ENSMUSP00000093613	Anxa2,Cd34,Cd86,Col4a2,Ctss,Ebi3,Il15,Lgals1,Mamdc2,Mmp2,Rnase6
GO:0098552	side of membrane	7	514	0.0016	ENSMUSP00000010605,ENSMUSP00000016638,ENSMUSP00000027871,ENSMUSP00000031281,ENSMUSP00000039041,ENSMUSP00000087047,ENSMUSP00000113852	Antxr2,Cd34,Cd86,Flt3,Il12rb2,Sell,Syk
GO:0005764	lysosome	6	422	0.0036	ENSMUSP00000015667,ENSMUSP00000016638,ENSMUSP00000034756,ENSMUSP00000038017,ENSMUSP00000093613,ENSMUSP00000104511	Anxa2,Anxa6,Cd34,Ctss,Rnase6,Tm6sf1
GO:0042555	MCM complex	2	10	0.0053	ENSMUSP00000000505,ENSMUSP00000126135	Mcm5,Mcm7
GO:0044464	cell part	35	14017	0.0055	ENSMUSP00000000505,ENSMUSP00000008684,ENSMUSP00000010605,ENSMUSP00000015667,ENSMUSP00000016638,ENSMUSP00000018094,ENSMUSP00000018963,ENSMUSP00000020215,ENSMUSP00000023867,ENSMUSP00000027871,ENSMUSP00000028081,ENSMUSP00000031264,ENSMUSP00000031281,ENSMUSP00000034148,ENSMUSP00000034187,ENSMUSP00000034756,ENSMUSP00000037028,ENSMUSP00000038017,ENSMUSP00000039041,ENSMUSP00000045432,ENSMUSP00000059389,ENSMUSP00000086795,ENSMUSP00000087047,ENSMUSP00000093613,ENSMUSP00000094949,ENSMUSP00000096061,ENSMUSP00000103935,ENSMUSP00000104511,ENSMUSP00000105396,ENSMUSP00000106154,ENSMUSP00000107749,ENSMUSP00000108675,ENSMUSP00000113852,ENSMUSP00000116006,ENSMUSP00000126135	Antxr2,Anxa2,Anxa6,Arhgap30,Camk1d,Cd34,Cd37,Cd86,Ctss,Dnmt3b,Ect2,Flt3,Hnf4a,Il12rb2,Il15,Lgals1,Lsp1,Lst1,Mamdc2,Mcm5,Mcm7,Mgst1,Mlec,Mmp2,Nrk,Plac8,Plxdc2,Rfc2,Rnase6,Satb1,Sell,Slc28a2,Socs2,Syk,Tm6sf1
GO:0044459	plasma membrane part	12	2362	0.0096	ENSMUSP00000010605,ENSMUSP00000016638,ENSMUSP00000027871,ENSMUSP00000031281,ENSMUSP00000034756,ENSMUSP00000039041,ENSMUSP00000087047,ENSMUSP00000096061,ENSMUSP00000103935,ENSMUSP00000104511,ENSMUSP00000106154,ENSMUSP00000113852	Antxr2,Anxa2,Anxa6,Cd34,Cd37,Cd86,Ect2,Flt3,Il12rb2,Sell,Slc28a2,Syk
GO:0005615	extracellular space	8	1131	0.0103	ENSMUSP00000003274,ENSMUSP00000015667,ENSMUSP00000034148,ENSMUSP00000034187,ENSMUSP00000034756,ENSMUSP00000086795,ENSMUSP00000087047,ENSMUSP00000093613	Anxa2,Cd86,Ctss,Ebi3,Il15,Lgals1,Mmp2,Rnase6
GO:0016020	membrane	23	7460	0.0153	ENSMUSP00000003274,ENSMUSP00000008684,ENSMUSP00000010605,ENSMUSP00000015667,ENSMUSP00000016638,ENSMUSP00000018963,ENSMUSP00000027871,ENSMUSP00000028081,ENSMUSP00000031281,ENSMUSP00000034187,ENSMUSP00000034756,ENSMUSP00000038017,ENSMUSP00000039041,ENSMUSP00000045432,ENSMUSP00000087047,ENSMUSP00000094082,ENSMUSP00000094949,ENSMUSP00000096061,ENSMUSP00000103935,ENSMUSP00000104511,ENSMUSP00000106154,ENSMUSP00000107749,ENSMUSP00000113852	Antxr2,Anxa2,Anxa6,Cd34,Cd37,Cd86,Csf2rb,Ctss,Ebi3,Ect2,Flt3,Il12rb2,Lsp1,Lst1,Mamdc2,Mgst1,Mlec,Mmp2,Plxdc2,Sell,Slc28a2,Syk,Tm6sf1
GO:0031012	extracellular matrix	4	288	0.0213	ENSMUSP00000033899,ENSMUSP00000034187,ENSMUSP00000034756,ENSMUSP00000045432	Anxa2,Col4a2,Mamdc2,Mmp2
GO:0062023	collagen-containing extracellular matrix	3	148	0.0279	ENSMUSP00000033899,ENSMUSP00000034756,ENSMUSP00000045432	Anxa2,Col4a2,Mamdc2
GO:0005720	nuclear heterochromatin	2	43	0.0315	ENSMUSP00000105396,ENSMUSP00000116006	Dnmt3b,Satb1
GO:0043231	intracellular membrane-bounded organelle	25	9088	0.0345	ENSMUSP00000000505,ENSMUSP00000008684,ENSMUSP00000015667,ENSMUSP00000016638,ENSMUSP00000018094,ENSMUSP00000023867,ENSMUSP00000031264,ENSMUSP00000034148,ENSMUSP00000034187,ENSMUSP00000034756,ENSMUSP00000037028,ENSMUSP00000038017,ENSMUSP00000039041,ENSMUSP00000045432,ENSMUSP00000059389,ENSMUSP00000086795,ENSMUSP00000087047,ENSMUSP00000093613,ENSMUSP00000103935,ENSMUSP00000104511,ENSMUSP00000105396,ENSMUSP00000107749,ENSMUSP00000113852,ENSMUSP00000116006,ENSMUSP00000126135	Anxa2,Anxa6,Arhgap30,Camk1d,Cd34,Cd86,Ctss,Dnmt3b,Ect2,Flt3,Hnf4a,Il15,Lgals1,Mamdc2,Mcm5,Mcm7,Mgst1,Mlec,Mmp2,Plac8,Rfc2,Rnase6,Satb1,Syk,Tm6sf1
GO:0005765	lysosomal membrane	3	186	0.0442	ENSMUSP00000034756,ENSMUSP00000038017,ENSMUSP00000104511	Anxa2,Anxa6,Tm6sf1
GO:0005886	plasma membrane	15	4328	0.0453	ENSMUSP00000010605,ENSMUSP00000016638,ENSMUSP00000018963,ENSMUSP00000027871,ENSMUSP00000028081,ENSMUSP00000031281,ENSMUSP00000034187,ENSMUSP00000034756,ENSMUSP00000039041,ENSMUSP00000087047,ENSMUSP00000096061,ENSMUSP00000103935,ENSMUSP00000104511,ENSMUSP00000106154,ENSMUSP00000113852	Antxr2,Anxa2,Anxa6,Cd34,Cd37,Cd86,Ect2,Flt3,Il12rb2,Lsp1,Mmp2,Plxdc2,Sell,Slc28a2,Syk

### Sheet: enrichment.KEGG_DO
#term ID	term description	observed gene count	background gene count	false discovery rate	matching proteins in your network (IDs)	matching proteins in your network (labels)
mmu03030	DNA replication	3	35	0.0027	ENSMUSP00000000505,ENSMUSP00000023867,ENSMUSP00000126135	Mcm5,Mcm7,Rfc2
mmu05200	Pathways in cancer	7	522	0.0027	ENSMUSP00000008684,ENSMUSP00000010605,ENSMUSP00000033899,ENSMUSP00000034148,ENSMUSP00000034187,ENSMUSP00000039041,ENSMUSP00000094082	Col4a2,Csf2rb,Flt3,Il12rb2,Il15,Mgst1,Mmp2
mmu04630	Jak-STAT signaling pathway	4	161	0.0053	ENSMUSP00000010605,ENSMUSP00000020215,ENSMUSP00000034148,ENSMUSP00000094082	Csf2rb,Il12rb2,Il15,Socs2
mmu04640	Hematopoietic cell lineage	3	90	0.0117	ENSMUSP00000016638,ENSMUSP00000039041,ENSMUSP00000096061	Cd34,Cd37,Flt3
mmu04060	Cytokine-cytokine receptor interaction	4	252	0.0167	ENSMUSP00000010605,ENSMUSP00000034148,ENSMUSP00000039041,ENSMUSP00000094082	Csf2rb,Flt3,Il12rb2,Il15
mmu04514	Cell adhesion molecules (CAMs)	3	158	0.0329	ENSMUSP00000016638,ENSMUSP00000027871,ENSMUSP00000087047	Cd34,Cd86,Sell
mmu04672	Intestinal immune network for IgA production	2	40	0.0329	ENSMUSP00000034148,ENSMUSP00000087047	Cd86,Il15
mmu05152	Tuberculosis	3	172	0.0358	ENSMUSP00000015667,ENSMUSP00000018963,ENSMUSP00000113852	Ctss,Lsp1,Syk

### Sheet: enrichment.RCTM_DO
#term ID	term description	observed gene count	background gene count	false discovery rate	matching proteins in your network (IDs)	matching proteins in your network (labels)
MMU-168256	Immune System	13	1523	0.00021	ENSMUSP00000003274,ENSMUSP00000008684,ENSMUSP00000010605,ENSMUSP00000015667,ENSMUSP00000016638,ENSMUSP00000027871,ENSMUSP00000031264,ENSMUSP00000034148,ENSMUSP00000034756,ENSMUSP00000087047,ENSMUSP00000094082,ENSMUSP00000107749,ENSMUSP00000113852	Anxa2,Cd34,Cd86,Csf2rb,Ctss,Ebi3,Il12rb2,Il15,Mgst1,Mlec,Plac8,Sell,Syk
MMU-451927	Interleukin-2 family signaling	3	35	0.0035	ENSMUSP00000034148,ENSMUSP00000094082,ENSMUSP00000113852	Csf2rb,Il15,Syk
MMU-449147	Signaling by Interleukins	5	262	0.0058	ENSMUSP00000003274,ENSMUSP00000010605,ENSMUSP00000034148,ENSMUSP00000094082,ENSMUSP00000113852	Csf2rb,Ebi3,Il12rb2,Il15,Syk
MMU-8984722	Interleukin-35 Signalling	2	8	0.0058	ENSMUSP00000003274,ENSMUSP00000010605	Ebi3,Il12rb2
MMU-6798695	Neutrophil degranulation	6	476	0.0063	ENSMUSP00000008684,ENSMUSP00000015667,ENSMUSP00000027871,ENSMUSP00000031264,ENSMUSP00000034756,ENSMUSP00000107749	Anxa2,Ctss,Mgst1,Mlec,Plac8,Sell
MMU-168249	Innate Immune System	7	879	0.0173	ENSMUSP00000008684,ENSMUSP00000015667,ENSMUSP00000027871,ENSMUSP00000031264,ENSMUSP00000034756,ENSMUSP00000107749,ENSMUSP00000113852	Anxa2,Ctss,Mgst1,Mlec,Plac8,Sell,Syk
MMU-1474228	Degradation of the extracellular matrix	3	118	0.024	ENSMUSP00000015667,ENSMUSP00000033899,ENSMUSP00000034187	Col4a2,Ctss,Mmp2
MMU-176187	Activation of ATR in response to replication stress	2	33	0.0296	ENSMUSP00000000505,ENSMUSP00000023867	Mcm7,Rfc2
MMU-512988	Interleukin-3, Interleukin-5 and GM-CSF signaling	2	39	0.0369	ENSMUSP00000094082,ENSMUSP00000113852	Csf2rb,Syk
